# Novel Anti-virulence Compounds Disrupt Exotoxin Expression in MRSA

**DOI:** 10.1101/2024.05.15.594412

**Authors:** Halie Balogh, Amaiya Anthony, Robin Stempel, Lauren Vossen, Victoria A. Federico, Gabriel Z. Valenzano, Meghan S. Blackledge, Heather B. Miller

## Abstract

Hemolysins are lytic exotoxins expressed in most strains of *S. aureus*, but hemolytic activity varies between strains. We have previously reported several novel anti-virulence compounds that disrupt the *S. aureus* transcriptome, including hemolysin gene expression. This report delves further into our two lead compounds, loratadine and a structurally related brominated carbazole, and their effects on hemolysin production in MRSA. To gain understanding into how these compounds affect hemolysis, we analyzed these exotoxins at the DNA, RNA, and protein level after in vitro treatment. While lysis of red blood cells varied between strains, DNA sequence variation did not account for it. We hypothesized that our compounds would modulate gene expression of multiple hemolysins in a laboratory strain and a clinically relevant hospital-acquired strain of MRSA, both with SCC*mec* type II. RNA-seq analysis of differential gene expression in untreated and compound-treated cultures revealed hundreds of differentially expressed genes, with a significant enrichment in genes involved in hemolysis. The brominated carbazole and loratadine both displayed the ability to reduce hemolysis in the laboratory strain, but displayed differential activity in a hospital-acquired strain. These results corroborate gene expression studies as well as western blots of alpha hemolysin. Together, this work suggests that small molecules may alter exotoxin production in MRSA, but that the directionality and/or magnitude of the difference is likely strain-dependent.

## Supplementary material for "Novel Anti-virulence Compounds Disrupt Exotoxin Expression in MRSA": Balogh et al Supporting Information Table S4 (part 1 of 3)

### Sheet: Table S4
Novel Anti-virulence Compounds Disrupt Exotoxin Expression in MRSA
Balogh, Halie, Anthony, Amaiya,Stempel, Robin, Vossen, Lauren, Federico, Victoria A., Valenzano, Gabriel Z., Blackledge, Meghan S.*, and Miller, Heather B.*
High Point University, High Point, NC 27268
*corresponding authors mblackle@highpoint.edu and hmiller@highpoint.edu
gene_id	Un_A_count	Ox_A_count	Cmpd8_A_count	Lor_A_count	Cmpd8_Ox_A_count	Lor_Ox_A_count	Un_B_count	Ox_B_count	Cmpd8_B_count	Lor_B_count	Cmpd8_Ox_B_count	Lor_Ox_B_count	Un_C_count	Ox_C_count	Cmpd8_C_count	Lor_C_count	Cmpd8_Ox_C_count	Lor_Ox_C_count	Un_A_fpkm	Un_B_fpkm	Un_C_fpkm	Ox_A_fpkm	Ox_B_fpkm	Ox_C_fpkm	Cmpd8_A_fpkm	Cmpd8_B_fpkm	Cmpd8_C_fpkm	Lor_A_fpkm	Lor_B_fpkm	Lor_C_fpkm	Cmpd8_Ox_A_fpkm	Cmpd8_Ox_B_fpkm	Cmpd8_Ox_C_fpkm	Lor_Ox_A_fpkm	Lor_Ox_B_fpkm	Lor_Ox_C_fpkm	OxvsUn_Ox	OxvsUn_Un	OxvsUn_log2FoldChange	OxvsUn_pvalue	OxvsUn_padj	LorvsUn_Lor	LorvsUn_Un	LorvsUn_log2FoldChange	LorvsUn_pvalue	LorvsUn_padj	Cmpd8vsUn_Cmpd8	Cmpd8vsUn_Un	Cmpd8vsUn_log2FoldChange	Cmpd8vsUn_pvalue	Cmpd8vsUn_padj	Cmpd8_OxvsUn_Cmpd8_Ox	Cmpd8_OxvsUn_Un	Cmpd8_OxvsUn_log2FoldChange	Cmpd8_OxvsUn_pvalue	Cmpd8_OxvsUn_padj	Lor_OxvsUn_Lor_Ox	Lor_OxvsUn_Un	Lor_OxvsUn_log2FoldChange	Lor_OxvsUn_pvalue	Lor_OxvsUn_padj	OxvsCmpd8_Ox	OxvsCmpd8_Cmpd8	OxvsCmpd8_log2FoldChange	OxvsCmpd8_pvalue	OxvsCmpd8_padj	Cmpd8_OxvsOx_Cmpd8_Ox	Cmpd8_OxvsOx_Ox	Cmpd8_OxvsOx_log2FoldChange	Cmpd8_OxvsOx_pvalue	Cmpd8_OxvsOx_padj	Lor_OxvsOx_Lor_Ox	Lor_OxvsOx_Ox	Lor_OxvsOx_log2FoldChange	Lor_OxvsOx_pvalue	Lor_OxvsOx_padj	OxvsLor_Ox	OxvsLor_Lor	OxvsLor_log2FoldChange	OxvsLor_pvalue	OxvsLor_padj	Cmpd8vsLor_Cmpd8	Cmpd8vsLor_Lor	Cmpd8vsLor_log2FoldChange	Cmpd8vsLor_pvalue	Cmpd8vsLor_padj	Cmpd8_OxvsLor_Cmpd8_Ox	Cmpd8_OxvsLor_Lor	Cmpd8_OxvsLor_log2FoldChange	Cmpd8_OxvsLor_pvalue	Cmpd8_OxvsLor_padj	Lor_OxvsLor_Lor_Ox	Lor_OxvsLor_Lor	Lor_OxvsLor_log2FoldChange	Lor_OxvsLor_pvalue	Lor_OxvsLor_padj	Cmpd8_OxvsCmpd8_Cmpd8_Ox	Cmpd8_OxvsCmpd8_Cmpd8	Cmpd8_OxvsCmpd8_log2FoldChange	Cmpd8_OxvsCmpd8_pvalue	Cmpd8_OxvsCmpd8_padj	Lor_OxvsCmpd8_Lor_Ox	Lor_OxvsCmpd8_Cmpd8	Lor_OxvsCmpd8_log2FoldChange	Lor_OxvsCmpd8_pvalue	Lor_OxvsCmpd8_padj	Lor_OxvsCmpd8_Ox_Lor_Ox	Lor_OxvsCmpd8_Ox_Cmpd8_Ox	Lor_OxvsCmpd8_Ox_log2FoldChange	Lor_OxvsCmpd8_Ox_pvalue	Lor_OxvsCmpd8_Ox_padj	gene_name	gene_chr	gene_start	gene_end	gene_strand	gene_length	gene_biotype	gene_description	tf_family
SA_RS00145	7303	6281	7366	6164	6359	5684	8796	9005	7499	6061	6400	5457	5712	6227	7471	5003	5183	3740	763.624	911.506	699.691	743.094	1050.55	754.814	673.381	758.969	845.603	647.906	614.336	642.28	566.587	728.035	570.967	588.641	674.54	569.204	7432.54	6876.42	0.112175	0.67035	0.998919	5710.63	7080.12	-0.310208	0.0900124	0.35278	7140.54	7364.39	-0.0446271	0.827648	0.999893	5816.99	7372.36	-0.341953	0.113868	0.442839	5184.06	6736.74	-0.377973	0.0850763	0.223769	7660.54	6880.32	0.15501	0.564931	0.999999	5578.28	7607.39	-0.447628	0.0892325	0.520784	4966.43	6977.22	-0.490429	0.0527717	0.19124	7353.06	5486	0.422605	0.0854586	0.381974	7086.22	5889.36	0.266856	0.140151	0.64482	5741.04	5887.43	-0.0363917	0.850661	0.999778	5130.44	5420.44	-0.0792586	0.637194	0.889902	6000.64	7387.81	-0.300041	0.165888	0.99967	5346.26	6752.91	-0.336895	0.135662	0.349067	5310.21	5508.7	-0.0528363	0.804925	0.952527	dnaA	NC_002745.2	517	1878	+	1362	protein_coding	chromosomal replication initiator protein DnaA && PF00308:Bacterial dnaA protein|PF11638:DnaA N-terminal domain|PF08299:Bacterial dnaA protein helix-turn-helix	-
Novel00001	24	17	18	12	9	17	18	25	24	14	13	12	24	6	13	11	9	16	3.53095	2.62451	4.13648	2.82987	4.10371	1.02333	2.31528	3.4177	2.0703	1.77473	1.9966	1.98696	1.12829	2.08074	1.395	2.47712	2.08707	3.42624	16.481	21.1741	-0.357081	0.59393	1	12.2684	21.8166	-0.828051	0.124219	1	17.3529	22.6815	-0.379449	0.448477	0.999893	10.2006	22.7403	-1.16454	0.0387926	0.232483	16.0487	20.7511	-0.37596	0.513706	1	16.9894	16.7111	0.0244351	0.972939	0.999999	9.78612	16.8491	-0.793156	0.29958	0.854742	15.3799	15.4393	-0.0135066	0.985663	1	16.3107	11.7917	0.470496	0.533045	1	17.223	12.6567	0.44775	0.437084	1	10.077	12.6522	-0.338142	0.602182	0.999778	15.8933	11.6471	0.440939	0.481603	1	10.5294	17.9585	-0.783561	0.192301	0.99967	16.5562	16.4279	0.0025763	0.996715	1	16.4423	9.67618	0.768221	0.24624	1	Novel00001	NC_002745.2	1080	2047	-	968	-	PF08299:Bacterial dnaA protein helix-turn-helix|PF00308:Bacterial dnaA protein	-
SA_RS00150	4810	4703	4569	3649	4533	4077	5249	5012	4534	3842	3986	3280	3805	4179	4569	2832	3732	2765	604.07	653.303	559.805	668.273	702.28	608.412	501.666	551.145	621.117	460.667	467.717	436.668	485.096	544.595	493.783	507.109	486.958	505.423	4801.29	4380.71	0.132207	0.450319	0.998919	3406.32	4511.61	-0.405457	0.00577044	0.0607345	4369.26	4692.48	-0.10313	0.556947	0.999893	3954.9	4698.24	-0.248642	0.0978314	0.414166	3531.62	4291.58	-0.281219	0.110296	0.264371	4950.49	4209.7	0.23395	0.264938	0.985176	3792.77	4918.02	-0.374911	0.0288249	0.299659	3383.39	4510.95	-0.414969	0.0200948	0.0972776	4751.24	3273.34	0.537503	0.00226241	0.0389729	4335.85	3513.9	0.303085	0.0895131	0.54371	3901.43	3512.73	0.151229	0.297909	0.999778	3495.14	3234.18	0.111872	0.435758	0.795049	4078.82	4520.16	-0.148172	0.402118	0.99967	3642.29	4131.23	-0.18162	0.384321	0.645093	3617.38	3743.57	-0.0493429	0.751009	0.933049	dnaN	NC_002745.2	2156	3289	+	1134	protein_coding	DNA polymerase III subunit beta && PF00712:DNA polymerase III beta subunit, N-terminal domain|PF02768:DNA polymerase III beta subunit, C-terminal domain|PF02767:DNA polymerase III beta subunit, central domain	DNA_pol3_beta_2
Novel00002	60	37	48	36	28	22	32	38	48	24	40	24	64	27	24	26	43	12	16.5599	8.75289	20.6931	11.5543	11.7016	8.63878	11.5824	12.823	7.17012	9.98801	6.42096	8.81039	6.58511	12.0105	12.5033	6.01376	7.83055	4.82064	35.1984	50.447	-0.515357	0.284696	0.998919	28.6783	52.0017	-0.857645	0.0939643	0.362793	37.4793	54.0516	-0.52192	0.298314	0.999893	36.7046	54.2259	-0.5649	0.273746	0.676708	20.015	49.4433	-1.29716	0.0186605	0.0766126	36.2965	36.0378	0.00662901	0.988379	0.999999	35.2518	36.0502	-0.0398841	0.931704	0.998335	19.1724	33.0598	-0.781244	0.12526	0.338842	34.8365	27.5159	0.343007	0.460368	0.787621	37.1757	29.5477	0.337321	0.474774	0.91317	36.2303	29.5395	0.290274	0.552741	0.999778	19.8028	27.2014	-0.451064	0.394352	1	37.8855	38.7325	-0.0419379	0.930113	0.99967	20.6384	35.3709	-0.775264	0.149632	0.370056	20.5008	34.8422	-0.754273	0.159556	0.51727	Novel00002	NC_002745.2	2716	3231	-	516	-	PF02768:DNA polymerase III beta subunit, C-terminal domain|PF02767:DNA polymerase III beta subunit, central domain	DNA_pol3_beta_2
SA_RS00155	1443	1209	1269	1400	1649	1369	1462	1545	1395	1897	1452	1949	1268	1214	1424	1044	1561	1181	835.385	838.81	859.962	791.924	997.942	814.746	642.293	781.694	892.36	814.74	1064.56	742.056	813.468	914.494	952.084	784.95	1333.85	995.149	1371.65	1325.17	0.0497886	0.800622	0.998919	1417.24	1364.8	0.05483	0.796673	0.958603	1311.08	1419.31	-0.114818	0.562869	0.999893	1508.92	1421.75	0.0855771	0.556293	0.85509	1590.43	1298.45	0.292503	0.296109	0.499132	1413.91	1263.83	0.162184	0.534272	0.999999	1447.61	1404.44	0.0434433	0.836813	0.993095	1524.05	1288.22	0.242362	0.418259	0.692271	1357.08	1363.35	-0.00689304	0.979149	0.994719	1301.31	1463.29	-0.169745	0.524299	0.929951	1488.24	1462.76	0.0243935	0.913955	0.999778	1574.81	1346.74	0.225357	0.453854	0.807676	1556.25	1356.97	0.19789	0.362991	0.99967	1640.39	1240.86	0.402774	0.206019	0.455111	1629.67	1428.79	0.189759	0.493343	0.829978	yaaA	NC_002745.2	3670	3915	+	246	protein_coding	S4 domain-containing protein YaaA && PF13275:S4 domain	-
SA_RS00160	4909	4277	5540	5101	5387	5122	6195	5860	5387	5896	5107	5488	4063	3889	4797	3877	4214	4003	628.135	785.593	609.041	619.208	836.594	576.874	619.756	667.19	664.415	656.125	731.309	609.077	587.363	710.919	568.076	649.109	830.137	745.527	4843.47	4786.26	0.0171191	0.948588	0.998919	4887.46	4927.05	-0.0116345	0.952639	0.998246	4998.96	5124.69	-0.0359353	0.843945	0.999893	4755.74	5131.06	-0.109695	0.598604	0.872065	5141.5	4689.69	0.132611	0.567376	0.752845	4992.43	4814.01	0.0525358	0.835234	0.999999	4560.13	4957.54	-0.120601	0.637646	0.989089	4926.42	4546.58	0.1157	0.657494	0.857121	4792.03	4698.48	0.0284123	0.911583	0.978087	4960.08	5043.47	-0.0241826	0.885148	0.995832	4692.95	5041.73	-0.103569	0.594346	0.999778	5089.98	4641.94	0.132786	0.503112	0.825491	4905.34	5170.03	-0.075864	0.671227	0.99967	5302.92	4723.88	0.16679	0.433349	0.682262	5267.48	4502.3	0.226457	0.288555	0.670385	recF	NC_002745.2	3912	5024	+	1113	protein_coding	DNA replication/repair protein RecF && PF02463:RecF/RecN/SMC N terminal domain	SMC_N
SA_RS00165	6087	5016	6799	5480	6319	5149	6685	5265	6777	6207	5707	4662	4873	5136	5760	4282	5024	3967	448	487.609	420.156	417.704	432.344	438.21	437.492	482.786	458.888	405.439	442.832	386.934	396.298	456.958	389.561	375.332	405.622	424.966	5334.08	5576.97	-0.0643015	0.688397	0.998919	5257.99	5743.42	-0.127386	0.406308	0.743179	6141.58	5973.62	0.0399201	0.779198	0.999893	5505.56	5981.18	-0.119647	0.458572	0.801845	4844.96	5463.65	-0.173509	0.338751	0.542214	5499.62	5914.17	-0.104825	0.529254	0.999999	5279.36	5464.94	-0.0498896	0.77137	0.989089	4642.19	5013.49	-0.111104	0.53129	0.777391	5278.08	5054.12	0.0624896	0.716447	0.907469	6093.9	5425.26	0.167586	0.283291	0.836046	5431.86	5423.4	0.00212421	0.989925	0.999778	4796.18	4993.24	-0.0582859	0.722119	0.92029	5678.29	6351.95	-0.161785	0.306241	0.99967	4997.17	5804.2	-0.216047	0.252502	0.508485	4963.33	5211.44	-0.0704088	0.687013	0.906436	gyrB	NC_002745.2	5034	6968	+	1935	protein_coding	DNA topoisomerase (ATP-hydrolyzing) subunit B && PF01751:Toprim domain|PF00986:DNA gyrase B subunit, carboxyl terminus|PF00204:DNA gyrase B|PF02518:Histidine kinase-, DNA gyrase B-, and HSP90-like ATPase	DNA_gyraseB
SA_RS00170	10076	8119	10126	7886	8506	6145	10501	8484	10061	8740	8196	5855	6954	6593	7406	5496	6419	4258	537.443	555.099	434.529	489.986	504.896	407.671	472.208	519.431	427.6	422.836	451.896	359.921	386.606	475.598	360.714	324.627	369.187	330.573	8010.58	8667.95	-0.113815	0.599556	0.998919	7249.52	8929.85	-0.300728	0.14013	0.448611	8719.7	9288.95	-0.0912554	0.644909	0.999893	7475.85	9296.03	-0.314445	0.146589	0.503455	5680.6	8488.98	-0.579584	0.00548578	0.0306023	8259.99	8392.99	-0.0230554	0.913615	0.999999	7167.72	8204.97	-0.195023	0.383434	0.90671	5442.36	7525.16	-0.467499	0.0222517	0.104768	7927.62	6968.77	0.185935	0.393486	0.745907	8651.08	7480.87	0.209628	0.285367	0.836957	7377.93	7478.35	-0.0196028	0.927095	0.999778	5622.36	6885.9	-0.29255	0.117899	0.488462	7711.21	9016.11	-0.225605	0.273677	0.99967	5858.56	8236.96	-0.491578	0.0163247	0.0898765	5819.03	7077.33	-0.28238	0.172305	0.536133	gyrA	NC_002745.2	7005	9674	+	2670	protein_coding	DNA gyrase subunit A && PF00521:DNA gyrase/topoisomerase IV, subunit A|PF03989:DNA gyrase C-terminal domain, beta-propeller	-
SA_RS00175	579	457	1057	683	833	335	991	725	1286	864	1236	739	516	437	567	553	435	269	101.425	172.042	105.89	90.577	141.697	88.742	161.879	218.046	107.512	120.27	146.711	118.934	124.34	235.547	80.2797	58.1203	153.033	68.5859	558.978	655.755	-0.230524	0.532611	0.998919	689.973	674.43	0.0327295	0.913955	0.992312	910.595	701.542	0.376283	0.33587	0.999893	819.721	702.347	0.222629	0.644766	0.898179	472.376	642.717	-0.444362	0.34828	0.552628	576.059	876.122	-0.605069	0.123972	0.783618	785.378	571.916	0.457354	0.338309	0.885268	452.643	524.483	-0.212583	0.649278	0.852365	552.968	663.482	-0.262972	0.395465	0.746638	903.524	712.139	0.343516	0.311383	0.849763	810.628	711.883	0.187042	0.672853	0.999778	467.706	655.387	-0.486867	0.255288	0.63968	846.223	941.765	-0.154637	0.758013	0.99967	487.146	860.922	-0.821642	0.0938326	0.280601	484.089	776.975	-0.682436	0.211812	0.586902	nnrD	NC_002745.2	9762	10574	-	813	protein_coding	NAD(P)H-hydrate dehydratase && PF01256:Carbohydrate kinase	-
SA_RS00180	662	557	1115	493	764	397	255	248	372	161	331	161	910	627	1443	429	912	185	62.2301	23.7563	100.213	59.2427	26.0106	68.3272	91.6365	33.8476	146.831	46.5865	14.6707	49.5126	61.1977	33.8505	90.3212	36.9616	17.8914	25.3123	497.191	599.362	-0.269379	0.661253	0.998919	370.825	617.66	-0.736257	0.26618	0.614907	953.376	641.738	0.571163	0.416013	0.999893	642.356	644.76	-0.00502552	0.993432	0.998942	252.467	587.847	-1.21833	0.0309222	0.111338	512.98	918.706	-0.8406	0.179951	0.89287	616.828	510.471	0.27317	0.602853	0.982464	241.761	468.575	-0.953683	0.0478683	0.180497	492.155	355.116	0.471282	0.418622	0.765787	945.56	381.427	1.31003	0.0500522	0.425374	632.164	381.336	0.729848	0.199116	0.999778	249.621	351.112	-0.490844	0.35702	0.729507	661.955	985.078	-0.573314	0.354938	0.99967	260.322	898.237	-1.78601	0.00185297	0.0189339	258.446	607.589	-1.23234	0.00796765	0.0914627	hutH	NC_002745.2	10900	12414	+	1515	protein_coding	histidine ammonia-lyase && PF00221:Aromatic amino acid lyase	-
SA_RS00185	3729	3521	4422	3971	3807	1586	3059	2216	3345	2350	2580	1539	2380	1890	3512	1937	2718	1116	412.638	335.469	308.527	440.839	273.592	242.45	427.806	358.274	420.67	441.721	252.074	263.162	358.971	310.592	316.868	173.819	201.322	179.746	2629.26	2890.8	-0.136826	0.67544	0.998919	2711.67	2980.47	-0.136332	0.674656	0.904236	3578.95	3100.27	0.207062	0.350709	0.999893	2906.8	3102.33	-0.0939017	0.646262	0.898349	1483.16	2830.17	-0.932316	2.6e-05	0.000355547	2713.31	3444.26	-0.34412	0.295593	0.999999	2786.62	2695.97	0.0477363	0.878761	0.998335	1420.98	2472.14	-0.798908	0.0111621	0.0673516	2603.75	2601.34	0.00129487	0.997314	0.99871	3549.84	2794.14	0.345276	0.277266	0.831548	2865.59	2793.47	0.0367411	0.902403	0.999778	1468	2573.41	-0.809924	0.00738007	0.124106	2996.47	3698.4	-0.303483	0.0848772	0.917087	1529.64	3375.5	-1.14192	4.93e-08	2.35e-06	1519.33	2747.94	-0.855086	6.97e-07	6.43e-05	serS	NC_002745.2	12793	14079	+	1287	protein_coding	serine--tRNA ligase && PF02403:Seryl-tRNA synthetase N-terminal domain|PF00587:tRNA synthetase class II core domain (G, H, P, S and T)	tRNA-synt_2b
SA_RS00190	200	167	306	218	256	146	67	59	85	104	111	106	210	94	255	178	217	116	40.9238	13.5868	50.3391	38.6633	13.4696	22.2975	54.7417	16.8348	56.4802	44.8408	20.6283	44.718	44.636	24.7095	46.7797	29.5881	25.6406	34.5479	110.47	155.06	-0.488289	0.435324	0.998919	169.264	159.947	0.0817958	0.890784	0.988569	206.14	166.231	0.310956	0.645425	0.999893	184.991	166.815	0.150768	0.789954	0.944622	129.713	151.954	-0.227781	0.665726	0.823224	114.065	198.202	-0.796909	0.203299	0.926788	177.438	113.428	0.646143	0.202571	0.758123	124.286	104.039	0.255736	0.588698	0.815777	109.436	162.234	-0.567065	0.294048	0.672524	204.3	174.234	0.230199	0.696133	0.976512	182.11	174.19	0.0662402	0.883568	0.999778	128.412	160.39	-0.320429	0.435341	0.795049	190.591	212.633	-0.15718	0.778913	0.99967	133.796	193.532	-0.533053	0.307726	0.575798	132.876	174.744	-0.39781	0.268738	0.656944	ABD29201.1	NC_002745.2	14730	15425	+	696	protein_coding	AzlC family ABC transporter permease && PF03591:AzlC protein	-
SA_RS00195	337	343	466	459	434	215	126	106	109	128	94	153	296	177	285	284	254	113	145.436	53.89	149.649	167.484	51.0392	88.5519	175.824	45.5313	133.136	199.125	53.5469	150.479	159.599	44.133	115.485	91.8963	78.0563	70.9803	215.997	244.718	-0.179678	0.763161	0.998919	293.742	252.53	0.218124	0.72548	0.933696	270.778	262.517	0.0451319	0.94403	0.999893	241.271	263.197	-0.124222	0.839507	0.955644	165.234	239.694	-0.535059	0.247884	0.450172	223.067	259.926	-0.220728	0.733816	0.999999	231.137	221.83	0.0601346	0.923219	0.998335	158.26	203.456	-0.361541	0.46071	0.726728	214.01	281.208	-0.393662	0.530063	0.81809	268.209	302.131	-0.171454	0.796789	0.984697	237.219	302.073	-0.347537	0.583096	0.999778	163.444	278.252	-0.766332	0.12973	0.506039	248.312	278.945	-0.16719	0.800141	0.99967	170.383	253.517	-0.572846	0.276078	0.538916	169.204	227.18	-0.425648	0.390086	0.754748	ABD29202.1	NC_002745.2	15422	15751	+	330	protein_coding	AzlD domain-containing protein && PF05437:Branched-chain amino acid transport protein (AzlD)	-
SA_RS00200	270	243	384	301	567	422	227	197	243	258	251	274	203	216	238	231	394	224	39.6822	33.0639	34.9516	40.4087	32.3039	36.8017	49.3417	34.5685	37.8633	44.4702	36.7565	41.6831	71.0091	40.1328	61.007	61.4274	47.6055	47.9179	226.894	221.832	0.0323308	0.887566	0.998919	262.286	228.633	0.197356	0.373771	0.717355	272.128	237.785	0.195374	0.45563	0.999893	381.947	238.089	0.6829	0.0254148	0.179164	316.053	217.262	0.542213	0.0352806	0.122276	234.016	261.584	-0.161477	0.569799	0.999999	366.123	232.591	0.655566	0.0401775	0.355929	302.711	213.374	0.506141	0.0601562	0.204501	224.571	251.858	-0.165094	0.50234	0.806755	269.798	270.406	-0.0020806	0.993819	0.999659	376.08	270.322	0.477797	0.111513	0.981064	312.624	248.9	0.331021	0.176278	0.561451	393.471	280.931	0.486411	0.138449	0.99967	325.906	256.107	0.348152	0.232171	0.488404	323.637	360.544	-0.155778	0.617082	0.888537	ABD29203.1	NC_002745.2	16114	17082	+	969	protein_coding	alpha/beta fold hydrolase family protein && PF00561:alpha/beta hydrolase fold	Abhydrolase_1
SA_RS00205	1996	1446	2435	2060	2767	2078	1918	1827	2162	2340	2035	2287	1587	1271	2063	1802	1960	1782	302.726	288.293	281.972	248.139	309.161	223.47	322.879	317.386	338.687	314.071	344.024	335.553	357.601	335.775	313.183	312.143	410.045	393.383	1569.19	1742.55	-0.151179	0.492968	0.998919	2053.45	1795.2	0.193746	0.16844	0.496029	2116.73	1867.05	0.180878	0.175393	0.999893	2164.13	1869.62	0.211171	0.143748	0.497767	2174.57	1706.99	0.348982	0.0981457	0.245232	1617.63	2038	-0.333184	0.156685	0.851073	2074.61	1606.49	0.368948	0.0984415	0.538045	2083.77	1473.34	0.499877	0.0503692	0.187855	1552.65	1973.58	-0.346021	0.136811	0.485933	2100.01	2118.43	-0.0126305	0.934662	0.995832	2134.03	2117.69	0.0112846	0.941164	0.999778	2153.15	1949.54	0.143027	0.477863	0.815772	2231.19	2188.56	0.0281137	0.846678	0.99967	2242.98	1998.91	0.166024	0.457423	0.700667	2228.02	2046.41	0.122293	0.54343	0.860575	ABD29204.1	NC_002745.2	17375	18313	+	939	protein_coding	YybS family protein && PF09991:Predicted membrane protein (DUF2232)	-
SA_RS00210	6407	5940	8118	7054	9022	6483	7281	6156	8043	7626	7354	6396	4847	4912	6568	5552	7101	4214	463.644	522.177	410.906	486.355	497.033	412.071	513.606	563.366	514.485	513.141	534.947	493.282	556.33	578.959	541.379	464.648	547.16	443.857	5874.59	5843.66	0.00757342	0.970678	0.998919	6674.67	6018	0.149362	0.386185	0.726065	7207.74	6259.67	0.203394	0.239944	0.999893	7554.14	6266.05	0.269625	0.104158	0.426229	5950.86	5724.38	0.0559691	0.798453	0.904211	6057.5	6939.78	-0.196154	0.311504	0.999999	7243.66	6017.42	0.267548	0.127017	0.617355	5701	5518.99	0.0468329	0.827232	0.946971	5813.72	6414.65	-0.14192	0.452865	0.780456	7151.5	6885.91	0.0545636	0.706726	0.978319	7450.58	6883.58	0.114125	0.38556	0.999778	5889.23	6337.64	-0.105847	0.554276	0.845763	7789.77	7453.93	0.0635645	0.623872	0.99967	6136.97	6810.57	-0.150204	0.473248	0.7152	6095.69	7147.78	-0.22964	0.197759	0.572303	gdpP	NC_002745.2	18328	20295	+	1968	protein_coding	cyclic-di-AMP phosphodiesterase GdpP && PF01368:DHH family|PF02272:DHHA1 domain	-
Novel00003	4	5	2	6	6	4	2	5	3	8	4	2	3	2	1	1	5	0	0.548277	0.271685	0.481727	0.775437	0.764657	0.317799	0.239674	0.398019	0.148371	0.826727	1.06295	0.168289	0.700794	0.596477	0.722041	0.543023	0.324075	0	4.12542	2.87435	0.52776	0.624141	1	4.68207	2.9659	0.682705	0.560905	1	1.87419	3.08404	-0.703828	0.560594	1	4.8026	3.08921	0.644367	0.504151	1	1.8798	2.81436	-0.531197	0.732571	1	4.25511	1.80388	1.23047	0.323277	1	4.60604	4.22331	0.123303	0.899203	0.998335	1.79777	3.8709	-1.05679	0.482816	1	4.0843	4.50965	-0.15943	0.89288	1	1.86019	4.84138	-1.38841	0.283059	1	4.73343	4.83979	-0.0531547	0.959562	0.999778	1.8536	4.45937	-1.22914	0.430019	1	4.95089	1.93965	1.34249	0.215392	1	1.93625	1.77495	0.161954	0.926931	1	1.92217	4.5419	-1.18008	0.380957	1	Novel00003	NC_002745.2	20283	21321	-	1039	-	PF03948:Ribosomal protein L9, C-terminal domain|PF01281:Ribosomal protein L9, N-terminal domain|PF00772:DnaB-like helicase N terminal domain	DnaB
SA_RS00215	3592	3522	4402	5322	4748	4009	3588	3668	3562	3345	3245	3645	2558	2736	3583	3327	3548	2405	1144.42	1132.91	954.747	1269.62	1303.87	1010.52	1226.17	1098.46	1235.68	1704.49	1033.06	1301.42	1289.01	1124.75	1190.92	1265.03	1372.84	1115.27	3426.75	3071.3	0.157928	0.463422	0.998919	3977.52	3164.32	0.329908	0.228005	0.579868	3666.22	3291.41	0.155457	0.383551	0.999893	3689.04	3294.42	0.163194	0.332844	0.723045	3485.55	3007.99	0.212622	0.311366	0.512208	3533.51	3528.9	0.00192299	0.993089	0.999999	3536.96	3509.77	0.0111708	0.956461	0.998335	3338.94	3218.82	0.0529386	0.816069	0.943348	3391.36	3815.92	-0.170155	0.559403	0.837721	3636.76	4098.12	-0.172312	0.527222	0.929951	3636.65	4097.05	-0.171926	0.504776	0.999778	3448.89	3773.35	-0.129635	0.62974	0.888318	3802.95	3789.43	0.00529007	0.972738	0.99967	3594.4	3459.61	0.0552886	0.792132	0.917809	3570.05	3487.98	0.0336409	0.852076	0.965516	rplI	NC_002745.2	20292	20738	+	447	protein_coding	50S ribosomal protein L9 && PF03948:Ribosomal protein L9, C-terminal domain|PF01281:Ribosomal protein L9, N-terminal domain	-
SA_RS00220	4655	4189	5591	5392	5492	4286	5464	5181	5920	5675	5400	5242	3708	3568	4336	3697	4617	3099	473.191	550.458	441.567	481.797	587.608	420.46	496.887	582.48	477.107	550.983	559.199	461.405	475.715	597.18	494.458	431.507	629.926	458.518	4467.17	4364.02	0.0336758	0.887721	0.998919	4842.82	4493.5	0.10804	0.566402	0.849972	5016.37	4673.77	0.102015	0.585122	0.999893	5026.75	4679.27	0.103201	0.59782	0.872065	4422.68	4275.46	0.0488046	0.851123	0.932158	4605.23	4829.78	-0.0686832	0.779633	0.999999	4820.87	4573.47	0.0759296	0.751729	0.989089	4237.44	4194.33	0.014734	0.957918	0.991164	4420.22	4654.41	-0.0745271	0.757764	0.917651	4977.49	4996.65	-0.0056148	0.977014	0.999638	4960.51	4995.01	-0.0101787	0.959177	0.999778	4377.87	4599.41	-0.0712891	0.770358	0.932989	5185.27	5188.33	-0.000954112	0.996147	0.99967	4561.17	4741.6	-0.0559725	0.834273	0.933224	4531.04	4760.26	-0.0711445	0.779129	0.944552	dnaB	NC_002745.2	20770	22170	+	1401	protein_coding	replicative DNA helicase && PF00772:DnaB-like helicase N terminal domain|PF03796:DnaB-like helicase C terminal domain	DnaB_C
Novel00004	5	1	9	5	1	9	8	4	2	6	4	7	0	4	1	5	3	3	1.06439	1.68778	0	0.240861	0.950049	0.987125	1.67503	0.412099	0.23043	1.06997	1.23812	1.30682	0.181396	0.926368	0.672825	1.89753	1.76158	0.929541	3.12909	3.91665	-0.338296	0.817354	1	5.32408	4.0348	0.382509	0.763914	1	3.5945	4.20265	-0.223436	0.885002	0.999893	2.72388	4.18696	-0.650467	0.661584	1	6.38607	3.82893	0.730352	0.574171	1	3.22152	3.43074	-0.111442	0.935004	1	2.61769	3.2009	-0.312001	0.811658	0.993095	6.11456	2.93816	1.07092	0.348247	1	3.09237	5.11716	-0.726401	0.516747	1	3.55402	5.49231	-0.602496	0.600731	1	2.69413	5.49033	-1.05619	0.337336	0.999778	6.31261	5.05374	0.339439	0.715374	1	2.81508	3.68757	-0.430921	0.749073	1	6.58319	3.33672	0.964487	0.424237	1	6.53788	2.59387	1.37684	0.223597	1	Novel00004	NC_002745.2	21599	22267	-	669	-	PF03796:DnaB-like helicase C terminal domain	DnaB_C
SA_RS00225	461	380	915	1064	1186	893	889	657	850	635	778	526	426	462	290	603	630	573	51.1318	97.7211	55.3528	47.6882	81.3041	59.404	88.7284	91.254	34.8175	118.632	68.2727	82.1152	112.092	93.878	73.6178	98.0979	68.9686	92.5045	518.322	557.513	-0.10539	0.791627	0.998919	760.879	573.186	0.408403	0.295512	0.645034	634.551	596.245	0.0900065	0.856027	0.999893	822.34	596.913	0.46212	0.20222	0.592972	692.251	546.494	0.340886	0.350791	0.554274	534.081	609.402	-0.19074	0.685761	0.999999	787.728	530.36	0.570976	0.081026	0.496098	663.14	486.474	0.446968	0.168065	0.408416	512.664	729.883	-0.509699	0.159356	0.520229	629.186	783.922	-0.316858	0.500164	0.918979	810.848	783.726	0.0492959	0.878283	0.999778	684.978	721.884	-0.0757117	0.809745	0.951301	847.576	655.226	0.371056	0.405436	0.99967	713.942	597.866	0.255557	0.561223	0.791322	708.947	776.688	-0.131962	0.633825	0.897078	purA	NC_002745.2	22448	23731	+	1284	protein_coding	adenylosuccinate synthase && PF00709:Adenylosuccinate synthetase	-
SA_RS00230	0	0	1	2	0	0	0	0	1	4	0	1	0	3	3	1	2	2	0	0	0	0	0	6.60387	1.66014	1.83796	6.16631	3.81764	7.3627	2.33136	0	0	4.00107	0	2.24476	5.52767	1.06426	0	2.59636	0.515504	1	2.22036	0	3.62487	0.167075	1	1.67011	0	3.14146	0.252704	1	0.6836	0	1.85014	0.646343	1	1.20433	0	2.79168	0.483666	1	1.09596	1.61524	-0.554692	0.808168	1	0.660967	1.09427	-0.734558	0.851205	1	1.1561	1.00741	0.17887	0.953191	1	1.05113	2.14062	-1.04332	0.634088	1	1.6588	2.29692	-0.51375	0.730069	1	0.671542	2.29597	-1.81115	0.396883	0.999778	1.19692	2.11414	-0.899164	0.631903	1	0.705444	1.73133	-1.30944	0.554996	1	1.24387	1.5849	-0.389545	0.848386	1	1.23604	0.651897	0.913688	0.766774	1	unknown	NC_002745.2	24160	24234	+	75	protein_coding	tRNA-Glu && -	-
SA_RS00235	0	0	0	0	0	0	0	1	0	0	1	1	0	0	0	0	0	0	0	0	0	0	2.17665	0	0	0	0	0	0	0	0	2.1224	0	0	2.30626	0	--	--	--	--	--	--	--	--	--	--	--	--	--	--	--	--	--	--	--	--	--	--	--	--	--	--	--	--	--	--	0.340191	0.347703	-0.192311	0.96241	1	0.335433	0.318364	0.0580196	0.988655	1	--	--	--	--	--	--	--	--	--	--	--	--	--	--	--	--	--	--	--	--	--	--	--	--	--	--	--	--	--	--	0.358948	0.339201	0.241873	0.952733	1	unknown	NC_002745.2	24242	24314	+	73	protein_coding	tRNA-Asp && -	-
SA_RS00240	2086	1735	2956	2037	2761	2404	2243	2199	2909	2882	2717	2654	2123	1874	2633	1910	2755	2057	423.187	450.966	504.554	398.249	497.737	440.728	524.293	571.221	578.201	415.413	566.755	475.738	477.292	599.656	588.832	483.026	636.494	607.394	2008.96	2057.31	-0.0341984	0.86692	0.998919	2250.89	2118.03	0.0879342	0.668619	0.902323	2704.27	2202.33	0.296295	0.0469198	0.71378	2676.21	2207.28	0.277866	0.142192	0.495733	2516.65	2016.54	0.319543	0.155699	0.330903	2070.83	2604.5	-0.330724	0.11208	0.769492	2567.76	2057.23	0.319633	0.146675	0.659069	2411.56	1887.17	0.353557	0.135879	0.354916	1987.55	2164.99	-0.123406	0.612271	0.866283	2683.33	2323.5	0.207619	0.327605	0.849763	2640.29	2322.62	0.184731	0.40797	0.999778	2491.84	2138	0.22071	0.347393	0.719823	2760.67	2797.04	-0.0190356	0.917158	0.99967	2595.81	2555.88	0.022242	0.922181	0.967825	2578.5	2535.32	0.0243441	0.914433	0.980143	yycF	NC_002745.2	24934	25635	+	702	protein_coding	response regulator YycF && PF00072:Response regulator receiver domain|PF00486:Transcriptional regulatory protein, C terminal	Response_reg
SA_RS00245	5122	4371	6425	5108	6117	4549	6195	6108	7047	6803	6351	6259	4398	3932	5710	3941	5428	2944	399.26	478.58	401.617	385.509	531.218	355.315	437.866	531.696	481.795	400.257	514.044	377.172	406.307	538.583	445.768	351.197	576.763	334.02	4975.65	4969.41	0.00180285	0.994517	0.998919	5186.74	5115.91	0.0198972	0.925359	0.995311	6099.57	5320.82	0.196989	0.25857	0.999893	5815.82	5328.42	0.126159	0.533357	0.840431	4790.01	4869.39	-0.0236918	0.939424	0.972555	5128.58	5875.43	-0.19611	0.468409	0.999999	5578.34	5092.46	0.131409	0.628601	0.987943	4589.07	4670.2	-0.0252677	0.940808	0.990198	4922.77	4988.96	-0.0193073	0.946181	0.989002	6053.12	5354.68	0.176779	0.429966	0.910036	5739.79	5352.74	0.100578	0.668748	0.999778	4740.8	4928.07	-0.0559077	0.85755	0.96813	5999.81	6310.63	-0.0729292	0.724604	0.99967	4939.57	5769.02	-0.223898	0.483797	0.724528	4907.29	5509.2	-0.166843	0.592977	0.878375	walK	NC_002745.2	25648	27474	+	1827	protein_coding	cell wall metabolism sensor histidine kinase WalK && PF13426:PAS domain|PF02518:Histidine kinase-, DNA gyrase B-, and HSP90-like ATPase|PF00512:His Kinase A (phospho-acceptor) domain|PF00672:HAMP domain	HATPase_c
Novel00005	1	0	2	2	0	0	0	2	5	0	0	0	1	0	0	1	1	0	0.427672	0	0.501015	0	0.954328	0	0.747812	2.06978	0	0.859829	0	0.525082	0	0	0.450571	0	0	0	0.684603	0.656951	0.0738453	0.980883	1	1.0201	0.678701	0.596033	0.809348	1	2.14357	0.705195	1.6332	0.447511	1	0.3418	0.708032	-1.014	0.748536	1	0	0.643556	-1.71621	0.670565	1	0.703569	2.0627	-1.55206	0.568428	1	0.330483	0.695407	-1.06425	0.792217	1	0	0.636728	-1.77335	0.660711	1	0.676103	0.974114	-0.519002	0.870203	1	2.12887	1.04728	1.03998	0.631764	1	0.335771	1.04719	-1.60628	0.612153	0.999778	0	0.965058	-2.31943	0.561383	1	0.352722	2.22149	-2.63713	0.32189	1	0	2.03807	-3.3437	0.371441	1	--	--	--	--	--	Novel00005	NC_002745.2	26045	26377	-	333	-	PF00672:HAMP domain	HAMP
Novel00006	1	2	1	2	8	0	0	0	1	0	0	0	0	2	0	0	0	0	0.46089	0	0	1.04295	0	1.06859	0.402947	0.446107	0	0.926612	0	0	3.14186	0	0	0	0	0	1.39127	0.302688	2.0232	0.473577	1	0.630721	0.315597	0.85173	0.833205	1	0.60296	0.32881	0.736005	0.819457	1	2.23219	0.326501	2.61494	0.47681	1	--	--	--	--	--	1.43686	0.577897	1.28246	0.587321	1	2.12381	1.43162	0.590126	0.823798	0.993095	0	1.3146	-2.81408	0.478665	1	1.37807	0.601266	1.1744	0.694478	1	0.597634	0.647411	-0.117027	0.971497	1	2.18841	0.647517	1.75363	0.637906	0.999778	0	0.598071	-1.6434	0.684502	1	2.28859	0.622046	1.87705	0.509306	1	0	0.567294	-1.50766	0.70935	1	0	2.07381	-3.38605	0.390822	1	Novel00006	NC_002745.2	26583	26891	-	309	-	PF00512:His Kinase A (phospho-acceptor) domain	HisKA
SA_RS00250	5348	4463	6666	5487	5797	4303	5837	5597	6515	5761	5655	5247	4036	3875	5465	3832	4467	2949	570.513	617.106	504.388	538.689	666.172	479.213	621.714	672.715	631.065	588.41	595.738	501.898	526.959	656.298	502.044	454.636	661.699	457.896	4811.88	4802.03	0.00292534	0.990027	0.998919	4951.15	4945.85	0.00156814	0.993022	0.998246	5916.14	5144.38	0.201565	0.206632	0.999893	5151.08	5149.78	0.00024898	0.999024	0.999381	4365.37	4703.87	-0.107756	0.681846	0.830771	4960.48	5696.3	-0.199528	0.389422	0.999999	4939.02	4926.29	0.00366698	0.988184	0.998335	4182.36	4517.95	-0.11135	0.695595	0.876852	4761.21	4758.38	0.000813916	0.997273	0.99871	5869.93	5108.25	0.200396	0.229872	0.778464	5083.67	5106.57	-0.00662516	0.974441	0.999778	4320.77	4702.07	-0.122043	0.622709	0.886437	5313.38	6118.11	-0.203522	0.289309	0.99967	4501.91	5589.84	-0.31224	0.234583	0.491535	4472.17	4876.93	-0.124937	0.638709	0.898702	yycH	NC_002745.2	27467	28801	+	1335	protein_coding	two-component system activity regulator YycH && PF07435:YycH protein	-
Novel00007	14	11	10	7	12	17	3	6	2	3	2	3	5	8	5	3	4	12	2.07905	0.441524	0.869854	1.84827	0.994134	1.37724	1.29834	0.287481	0.803742	1.04497	0.431858	0.546983	1.51851	0.323118	0.625819	2.50037	0.526664	2.5938	8.64152	6.91015	0.319058	0.720387	1	4.27585	7.15518	-0.741554	0.483535	1	5.30778	7.44474	-0.48478	0.643205	0.999893	5.42522	7.43659	-0.437277	0.678926	1	11.1898	6.74957	0.724403	0.482642	1	8.91747	5.08946	0.802038	0.389956	1	5.18803	8.86588	-0.747204	0.421625	0.928784	10.7196	8.13305	0.396664	0.666312	1	8.55656	4.09785	1.05747	0.2592	1	5.25534	4.40276	0.257164	0.811472	1	5.33233	4.40192	0.293621	0.788303	0.999778	11.0729	4.05602	1.44382	0.164377	1	5.57919	5.46287	0.0447381	0.966899	1	11.5426	4.95966	1.21	0.254417	1	11.4576	5.09291	1.14687	0.275061	1	Novel00007	NC_002745.2	27723	28681	-	959	-	PF07435:YycH protein	-
SA_RS00255	3623	3378	4655	3736	3860	2871	3893	3836	4139	3701	3464	3302	2678	2531	3729	2725	3460	1969	653.953	696.4	566.277	689.882	772.527	529.607	734.597	723.13	728.585	677.885	647.561	603.894	593.697	680.221	657.97	513.251	704.581	517.299	3362.44	3214.82	0.0647331	0.792834	0.998919	3349.78	3311.35	0.0165913	0.922996	0.995311	3971.97	3444.31	0.205503	0.206972	0.999893	3488.91	3447.71	0.0168893	0.920112	0.975481	2843.61	3148.94	-0.147173	0.55112	0.741984	3466.87	3823.54	-0.141245	0.561462	0.999999	3346.63	3442.85	-0.0409908	0.86236	0.996984	2724.38	3157.17	-0.212708	0.444383	0.715728	3327.55	3218.48	0.0480655	0.842737	0.95568	3940.43	3455.23	0.189468	0.196532	0.741588	3441.57	3454.11	-0.00550063	0.971464	0.999778	2814.52	3180.43	-0.176351	0.429534	0.794893	3598.41	4106.35	-0.190673	0.172047	0.99967	2932.58	3750.23	-0.354769	0.141322	0.358554	2913.11	3303.39	-0.181273	0.427783	0.782491	yycI	NC_002745.2	28802	29590	+	789	protein_coding	two-component system regulatory protein YycI && PF09648:YycH protein	-
Novel00008	2	0	0	0	3	1	0	0	1	3	0	0	0	0	0	0	0	0	1.32479	0	0	0	0	0	0	0.64115	0	0	1.92629	0	1.69331	0	0	0.656047	0	0	0	0.605375	-1.67502	0.678705	1	0.9002	0.631194	0.51943	0.895761	1	0.312552	0.65762	-0.949366	0.814307	1	0.837072	0.653001	0.370437	0.925644	1	0.294937	0.588333	-0.643264	0.873637	1	--	--	--	--	--	0.796428	0	2.04808	0.60936	1	--	--	--	--	--	0	0.874876	-2.22461	0.578347	1	0.311201	0.937232	-1.47821	0.7119	1	0.820654	0.936586	-0.182113	0.963028	0.999778	0.290079	0.861815	-1.21091	0.762257	1	0.858222	0.3258	1.30015	0.745638	1	0.303644	0.301161	0.277129	0.945853	1	0.301068	0.777679	-1.02351	0.798492	1	Novel00008	NC_002745.2	29174	29388	-	215	-	PF09648:YycH protein	-
Novel00009	1	0	0	0	0	2	1	0	1	0	0	0	0	0	0	0	0	0	0.427672	0.423845	0	0	0	0	0	0.413955	0	0	0	0	0	0	0	0.847148	0	0	0	0.60309	-1.6703	0.679593	1	0	0.622699	-1.77188	0.661263	1	0.312552	0.648635	-0.938001	0.769648	1	0	0.645807	-1.86626	0.644479	1	0.589874	0.588929	0.0513216	0.988013	1	--	--	--	--	--	--	--	--	--	--	0.563451	0	1.7081	0.673674	1	--	--	--	--	--	--	--	--	--	--	--	--	--	--	--	0.580159	0	1.79429	0.658231	1	--	--	--	--	--	0.607289	0.301161	0.966437	0.811675	1	0.602135	0	1.89137	0.641011	1	Novel00009	NC_002745.2	29604	29936	-	333	-	-	-
SA_RS00260	554	445	561	362	500	398	537	323	558	521	410	379	430	214	326	360	358	296	98.4992	94.6222	89.5635	89.5199	64.074	44.1082	87.2041	96.0284	62.7408	64.6997	89.7933	78.5853	75.7517	79.305	67.0591	70.0848	79.6595	76.6006	338.173	481.338	-0.50915	0.127318	0.998919	410.67	495.889	-0.272215	0.211236	0.558371	453.287	515.752	-0.185583	0.452792	0.999893	407.37	516.408	-0.342366	0.0484525	0.267797	376.482	471.493	-0.325462	0.104928	0.257431	348.939	436.018	-0.321623	0.397258	0.999999	390.53	346.586	0.17203	0.61339	0.982464	360.715	317.758	0.182476	0.594136	0.819203	334.874	394.991	-0.23803	0.512519	0.809221	449.652	423.899	0.0856897	0.767155	0.98347	401.842	423.737	-0.0765828	0.740658	0.999778	372.669	390.034	-0.0662627	0.777748	0.937253	420.072	468.532	-0.158275	0.534105	0.99967	388.296	427.928	-0.14113	0.61282	0.826974	385.676	385.375	0.000567553	0.997723	0.999553	ABD29213.1	NC_002745.2	29979	30779	+	801	protein_coding	MBL fold metallo-hydrolase && PF00753:Metallo-beta-lactamase superfamily	Lactamase_B
SA_RS00265	245	138	232	135	132	121	318	236	391	332	206	203	281	162	152	101	131	105	15.046	19.3543	20.2163	9.58894	16.1705	11.5333	12.4564	23.242	10.1043	8.33411	19.7641	7.61539	6.90761	13.7631	8.47574	7.35966	14.7376	9.38559	185.295	269.234	-0.538602	0.0985396	0.998919	181.523	277.012	-0.60778	0.184773	0.519391	243.652	288.027	-0.240661	0.549176	0.999893	154.709	288.743	-0.902234	0.0119645	0.112108	151.593	263.984	-0.800617	0.0317739	0.112783	190.932	234.697	-0.298069	0.508833	0.999999	148.416	189.594	-0.355241	0.386141	0.906916	145.267	173.9	-0.260312	0.529166	0.776568	183.276	175.063	0.0647463	0.896874	0.973386	241.898	187.807	0.36419	0.503991	0.921235	152.878	187.723	-0.298864	0.562974	0.999778	150.107	172.81	-0.205063	0.687124	0.907837	159.716	252.32	-0.661504	0.162003	0.99967	156.35	231.055	-0.564129	0.238174	0.493656	155.343	146.792	0.0829219	0.851121	0.965516	adsA	NC_002745.2	31006	33324	+	2319	protein_coding	LPXTG-anchored adenosine synthase AdsA && PF00149:Calcineurin-like phosphoesterase|PF02872:5'-nucleotidase, C-terminal domain	Metallophos
SA_RS00270	1093	1290	945	865	959	932	679	1069	584	521	550	574	772	1540	1173	683	948	1081	324.291	199.655	268.331	433.053	353.874	529.685	245.13	167.714	376.723	257.989	149.843	248.8	242.455	177.53	296.329	273.872	201.327	466.829	1351.98	808.302	0.742094	0.0162721	0.556	695.065	833.786	-0.262852	0.453348	0.772176	874.223	867.119	0.0115319	0.977495	0.999893	786.785	868.217	-0.141913	0.661719	0.903597	937.548	791.397	0.243937	0.544852	0.737208	1394.16	842.582	0.726788	0.0729097	0.650283	754.995	1386.28	-0.876545	0.00582215	0.114681	898.677	1272.2	-0.502011	0.205892	0.46125	1337.83	666.64	1.00523	0.00293015	0.0464105	867.336	715.879	0.276844	0.514236	0.926438	774.971	715.682	0.115295	0.73463	0.999778	928.9	658.986	0.494938	0.2285	0.613462	810.965	903.95	-0.156243	0.699927	0.99967	967.394	825.256	0.229047	0.622252	0.832463	960.7	744.158	0.367826	0.356844	0.725602	rlmH	NC_002745.2	33692	34171	+	480	protein_coding	23S rRNA (pseudouridine(1915)-N(3))-methyltransferase RlmH && PF02590:Predicted SPOUT methyltransferase	-
SA_RS00275	486	592	564	367	569	526	382	397	394	384	403	261	459	736	704	390	571	341	55.0625	42.8923	60.9218	75.889	50.1842	96.6676	55.8664	43.2075	86.3381	41.7981	42.173	54.2501	54.9328	49.6729	68.1566	59.0234	34.9571	56.2331	598.793	424.467	0.496615	0.152408	0.998919	382.819	437.358	-0.192752	0.465079	0.780778	537.361	454.735	0.240604	0.507347	0.999893	496.943	455.777	0.125339	0.628254	0.885888	392.153	415.934	-0.0844813	0.796738	0.904211	617.574	517.972	0.254101	0.549587	0.999999	476.859	614.324	-0.365358	0.290481	0.85175	375.659	563.866	-0.585754	0.127019	0.341004	592.569	367.727	0.688878	0.0472761	0.286816	533.181	394.713	0.433849	0.231549	0.778758	489.763	394.575	0.312974	0.20551	0.999778	388.027	363.183	0.0962679	0.757013	0.928172	512.367	555.76	-0.116729	0.742467	0.99967	404.452	507.554	-0.327075	0.415556	0.668931	401.591	470.314	-0.227724	0.463604	0.808882	unknown	NC_002745.2	34493	35749	+	1257	protein_coding	DUF3578 domain-containing protein && PF12102:Domain of unknown function (DUF3578)|PF13020:Domain of unknown function (DUF3883)	-
SA_RS00280	18	13	19	8	12	3	0	0	0	0	0	0	15	9	23	17	20	1	10.6811	0	10.4274	8.72819	0	6.19113	9.85709	0	14.7734	4.77205	0	12.3854	6.06771	0	12.5033	1.76313	0	0.863698	7.62423	10.7623	-0.495868	0.77833	1	9.14226	11.1273	-0.288238	0.87805	1	13.6993	11.5644	0.244711	0.894924	0.999893	10.1843	11.6	-0.185265	0.91821	1	1.31196	10.5358	-2.98	0.103337	1	7.8783	13.1893	-0.742286	0.674559	0.999999	9.79538	7.84653	0.321149	0.854449	0.995566	1.25551	7.20166	-2.49675	0.187846	1	7.55594	8.74349	-0.204359	0.910727	1	13.5778	9.38733	0.537463	0.770959	1	9.99803	9.38452	0.0986814	0.957199	0.999778	1.29538	8.63105	-2.70751	0.160848	1	10.4873	14.1332	-0.428399	0.814273	1	1.35245	12.8581	-3.22388	0.0774573	1	1.34175	9.62969	-2.82062	0.129146	1	unknown	NC_002745.2	36164	36403	+	240	protein_coding	hypothetical protein && -	-
SA_RS00285	88	43	64	63	52	38	3	4	1	2	3	2	50	25	33	24	31	32	18.5667	0.627291	12.3584	10.265	0.941604	6.11469	11.8055	0.204218	7.5366	13.3617	0.409039	6.21697	9.34876	0.6886	6.89073	7.9406	0.498835	9.82697	24.8959	45.2509	-0.861661	0.460341	0.998919	29.8129	46.849	-0.652084	0.617462	0.879672	30.6374	48.714	-0.66829	0.626559	0.999893	26.1696	48.7665	-0.894765	0.457979	0.80162	25.5766	44.2404	-0.791781	0.510719	0.70971	25.7238	29.3511	-0.191033	0.878698	0.999999	25.0703	25.6051	-0.0267606	0.980353	0.998335	24.5071	23.4928	0.0594054	0.958025	0.991164	24.6739	28.4715	-0.206389	0.86275	1	30.3157	30.615	-0.0134892	0.992174	1	25.6935	30.6133	-0.249555	0.838486	0.999778	25.3207	28.2215	-0.157697	0.899553	1	26.9134	31.4877	-0.22459	0.862439	0.99967	26.3886	28.5273	-0.114708	0.929261	0.970929	26.192	24.6018	0.0853504	0.941276	0.986742	unknown	NC_002745.2	36435	37109	-	675	protein_coding	IS6-like element IS257 family transposase && PF13610:DDE domain	-
SA_RS00295	2696	1813	2672	1536	1755	1770	0	0	0	0	0	1	2441	2109	2522	1463	2005	1612	390.194	0	413.874	296.89	0	353.851	338.102	0	395.107	223.472	0	259.968	216.44	0	305.722	253.718	0.171094	339.581	1366.19	1680.8	-0.299046	0.928556	0.998919	1054.05	1737.19	-0.720863	0.828329	0.969475	1673.09	1805.23	-0.109721	0.973965	0.999893	1175	1811.56	-0.62462	0.850839	0.958318	1210.96	1645.93	-0.442794	0.87251	0.940964	1410.65	1608.45	-0.18937	0.954674	0.999999	1128.53	1405.74	-0.316926	0.92331	0.998335	1160.45	1291.08	-0.153939	0.955095	0.991164	1352.93	1007.25	0.425615	0.897155	0.973386	1657.44	1082.21	0.614911	0.852988	0.995832	1153.3	1082.02	0.0920108	0.977594	0.999778	1199.11	996.22	0.267395	0.921705	0.98496	1209.27	1724.11	-0.511761	0.877321	0.99967	1249.53	1566.57	-0.326264	0.905704	0.96071	1240.19	1108.47	0.161933	0.952485	0.986742	unknown	NC_002745.2	37200	38183	-	984	protein_coding	protein rep && PF01446:Replication protein	-
SA_RS00300	4438	3561	4386	4269	4971	3971	1	1	2	3	1	0	3623	3521	4472	3239	4958	3409	500.425	0.11175	478.586	454.319	0.125808	460.258	432.386	0.218285	545.838	483.893	0.327911	448.414	477.634	0.122672	588.993	443.476	0	559.496	2463.3	2627.13	-0.0929228	0.97001	0.998919	2608.36	2716.45	-0.0586143	0.980468	0.998246	2865.13	2823.22	0.0212244	0.993036	0.999893	3082.03	2831.62	0.122225	0.960801	0.994616	2627.36	2571.64	0.0308771	0.991373	0.996178	2544.06	2755.69	-0.115312	0.961948	0.999999	2958.56	2534.76	0.223011	0.928146	0.998335	2517.56	2327.52	0.113181	0.968232	0.991687	2439.97	2491.93	-0.0304253	0.98979	0.998418	2838.76	2678	0.0840799	0.971287	0.996946	3024.93	2677.6	0.175935	0.941355	0.999778	2601.2	2466.11	0.0768983	0.977697	0.994948	3171.24	2953.56	0.102562	0.966337	0.99967	2710.9	2684.77	0.0139273	0.99602	0.997627	2690.55	2905.01	-0.110694	0.969073	0.98882	mobV	NC_002745.2	38428	39690	-	1263	protein_coding	MobV family relaxase && PF01076:Plasmid recombination enzyme	-
Novel00010	2	0	0	2	0	0	0	0	0	0	0	0	0	1	0	2	1	0	1.53134	0	0	0	0	0.887617	0	0	0	1.53937	0	1.88013	0	0	0.806667	0	0	0	0.354752	0.605375	-0.713251	0.859991	1	1.40947	0.631194	1.13445	0.697906	1	0	0.65762	-1.91114	0.636344	1	0.3418	0.653001	-0.918331	0.820318	1	0	0.588333	-1.60504	0.691495	1	--	--	--	--	--	0.330483	0.364757	-0.192311	0.96241	1	--	--	--	--	--	0.350376	1.34696	-1.86246	0.5469	1	0	1.44714	-3.04752	0.442704	1	0.335771	1.44686	-2.06652	0.485465	0.999778	0	1.33204	-2.78161	0.483516	1	--	--	--	--	--	--	--	--	--	--	--	--	--	--	--	Novel00010	NC_002745.2	38661	38846	+	186	-	-	-
Novel00011	0	0	0	0	0	0	0	0	0	0	0	0	1	2	0	0	2	0	0	0	0.686576	0	0	1.35882	0	0	0	0	0	0	0	0	1.2349	0	0	0	0.709504	0.354264	1.0482	0.795034	1	--	--	--	--	--	--	--	--	--	--	0.6836	0.381532	0.88836	0.825622	1	--	--	--	--	--	0.730637	0	2.10628	0.601678	1	0.660967	0.729514	-0.147886	0.970395	1	0	0.671606	-1.84028	0.648267	1	0.700752	0	1.98538	0.622706	1	--	--	--	--	--	0.671542	0	1.81778	0.652154	0.999778	--	--	--	--	--	0.705444	0	1.94758	0.629081	1	--	--	--	--	--	0	0.651897	-1.69611	0.673956	1	Novel00011	NC_002745.2	39130	39372	+	243	-	PF01076:Plasmid recombination enzyme	-
SA_RS00305	27342	26183	28337	31984	27259	19151	4	3	8	8	9	3	20803	14361	25872	20101	23582	13631	9614.59	1.39398	8569.71	10417.3	1.17701	5854.21	8711.75	2.72291	9847.82	11305.9	2.72693	8678.29	8167.88	3.443	8736.41	6669.75	1.24709	6976.63	14020.9	15647	-0.158351	0.949989	0.998919	17915.7	16183.9	0.146621	0.952772	0.998246	17434.9	16821.5	0.051629	0.983322	0.999893	15669.4	16865.5	-0.106157	0.965364	0.996104	11471.9	15312.6	-0.416655	0.867837	0.937681	14492.9	16758	-0.209546	0.932644	0.999999	15033.1	14431	0.0589342	0.980848	0.998335	10989.6	13241.1	-0.268929	0.914844	0.977509	13899.9	17112.4	-0.300013	0.903863	0.974887	17270.6	18393.6	-0.0909208	0.970112	0.996595	15378.1	18391.4	-0.258197	0.914332	0.999778	11351.4	16943.4	-0.577892	0.814486	0.952254	16119.3	17963.8	-0.156343	0.947951	0.99967	11834.5	16319.6	-0.463651	0.850271	0.939343	11744.7	14755.8	-0.32932	0.892257	0.973018	bleO	NC_002745.2	40197	40601	-	405	protein_coding	bleomycin binding protein && PF12681:Glyoxalase-like domain	-
Novel00012	17	8	8	5	2	20	0	0	0	0	0	0	8	9	8	11	22	16	1.98447	0	1.09402	1.05663	0	1.21793	0.816463	0	1.01087	0.586727	0	1.57654	0.198941	0	2.70564	2.3123	0	2.71853	5.91982	7.9798	-0.431103	0.808249	1	5.85993	8.26998	-0.505963	0.790555	1	5.16901	8.60085	-0.736072	0.689523	0.999893	8.07765	8.60276	-0.0925489	0.96297	1	12.7332	7.79595	0.706767	0.683613	1	6.11275	4.971	0.299878	0.867149	1	7.80159	6.09125	0.355117	0.854577	0.995566	12.1998	5.59418	1.12487	0.512848	1	5.86265	5.6045	0.0741305	0.968146	1	5.12124	6.01703	-0.224965	0.904567	1	7.93406	6.0152	0.405668	0.841563	0.999778	12.6038	5.53203	1.19694	0.503842	1	8.33203	5.32806	0.6445	0.747545	1	13.1371	4.84267	1.44031	0.405008	1	13.0381	7.68932	0.763545	0.689755	1	Novel00012	NC_002745.2	40236	41455	+	1220	-	PF07827:KNTase C-terminal domain|PF12681:Glyoxalase-like domain	-
SA_RS00310	27184	20066	31144	27603	28945	25880	3	5	7	12	8	5	24347	21108	26846	22713	27230	22089	5021.28	0.549184	5268.49	4193.71	1.03045	4519.92	5029.52	1.25153	5367.73	5125.4	2.14865	5151	4555.9	1.60763	5299.08	4734.6	1.09181	5938.75	14329.9	16854.4	-0.234136	0.92567	0.998919	17552.4	17420.6	0.0108293	0.996502	0.998246	18596.3	18103.2	0.0387266	0.987691	0.999893	17386.4	18165.7	-0.0632986	0.979701	0.998436	17070.1	16504.1	0.0486037	0.984616	0.9934	14798.4	17868.1	-0.271982	0.911637	0.999999	16686	14745.3	0.178341	0.941461	0.998335	16356.6	13540.8	0.27251	0.911924	0.97737	14192.9	16770.4	-0.240779	0.920378	0.981598	18418.9	18021.1	0.0314561	0.989579	0.999638	17063.8	18018.2	-0.0785558	0.973711	0.999778	16899.9	16593.1	0.0263899	0.991302	0.996521	17888	19155.2	-0.0987853	0.967521	0.99967	17612.8	17396.7	0.0177604	0.994241	0.997199	17480.5	16381.6	0.0936251	0.969369	0.98882	aadD1	NC_002745.2	40818	41588	-	771	protein_coding	aminoglycoside O-nucleotidyltransferase ANT(4')-Ia && PF07827:KNTase C-terminal domain	-
SA_RS00315	28	16	29	25	24	4	5	7	3	6	0	5	12	7	11	16	8	9	5.90758	1.04548	2.96601	3.81952	1.64781	1.71211	5.34935	0.612654	2.5122	5.30228	1.22712	4.14465	4.31481	0	1.77825	0.835852	1.24709	2.76383	10.3335	14.2284	-0.461101	0.597536	1	15.9144	14.7295	0.108352	0.907314	1	13.2724	15.3224	-0.20359	0.84371	0.999893	9.43098	15.3169	-0.689748	0.602735	1	6.77425	13.9032	-1.06172	0.27827	1	10.6695	12.7027	-0.255844	0.793126	0.999999	9.01529	10.6041	-0.223217	0.860445	0.996971	6.49707	9.72308	-0.60895	0.5165	1	10.2375	15.2311	-0.568974	0.50951	1	13.1311	16.3649	-0.310938	0.755041	1	9.2514	16.3619	-0.809933	0.530582	0.999778	6.71977	15.0713	-1.1884	0.207336	1	9.68755	13.6359	-0.486287	0.729641	1	6.99239	12.3525	-0.846341	0.428648	1	6.94593	8.82902	-0.369088	0.789566	1	unknown	NC_002745.2	41781	42455	-	675	protein_coding	IS6-like element IS257 family transposase && PF13610:DDE domain	-
Novel00013	0	0	0	0	0	0	0	0	0	0	0	0	0	0	0	2	1	0	0	0	0	0	0	0	0	0	0	0	0	0.661067	0	0	0.28363	0	0	0	--	--	--	--	--	0.77875	0	2.07921	0.605152	1	--	--	--	--	--	--	--	--	--	--	--	--	--	--	--	--	--	--	--	--	--	--	--	--	--	--	--	--	--	--	0	0.745697	-1.95422	0.627045	1	0	0.799728	-2.17107	0.58934	1	0.335771	0.799347	-1.19477	0.766425	0.999778	0	0.733972	-1.90136	0.636425	1	--	--	--	--	--	--	--	--	--	--	--	--	--	--	--	Novel00013	NC_002745.2	41864	42392	+	529	-	PF13610:DDE domain	-
SA_RS14390	0	0	0	0	0	0	112	84	91	127	87	119	0	0	0	0	0	0	0	46.2214	0	0	39.027	0	0	36.6786	0	0	51.2644	0	0	39.4133	0	0	58.5803	0	28.7533	33.645	-0.22688		1	38.1085	34.3954	0.14799		1	28.4422	35.8203	-0.332933		1	30.8731	35.7624	-0.212821		1	41.6529	33.0134	0.335091		1	29.5499	27.5095	0.103174		1	29.5966	29.2071	0.0185705		1	39.9166	26.7426	0.577778		1	28.3963	37.0364	-0.383554		1	28.3193	39.6762	-0.486784		1	30.7386	39.6488	-0.368232		1	41.2501	36.4835	0.176831		1	31.9907	29.6478	0.109186		1	42.9394	27.4056	0.647844		1	42.7148	29.5105	0.533988		1	unknown	NC_002745.2	42539	42880	+	342	protein_coding	hydroxymethylglutaryl-CoA synthase && PF08540:Hydroxymethylglutaryl-coenzyme A synthase C terminal	-
SA_RS00325	746	678	1028	1015	1514	1711	194	213	254	413	353	465	744	760	1334	1129	1563	1079	142.798	36.8027	166.838	146.842	45.4903	168.647	172.039	47.0607	276.406	195.308	76.633	265.334	246.949	73.5108	315.205	324.377	105.223	300.623	573.639	547.655	0.0670246	0.922987	0.998919	883.623	565.162	0.644744	0.339698	0.685043	852.456	587.368	0.537398	0.48926	0.999893	1081.94	589.374	0.876632	0.2183	0.609165	1128.3	536.578	1.07252	0.0925988	0.237023	591.981	821.368	-0.472385	0.518103	0.999999	1038.56	589.292	0.817665	0.222223	0.783981	1080.76	540.995	0.998439	0.0984137	0.291258	567.901	846.53	-0.575724	0.358855	0.725549	845.363	909.033	-0.104703	0.883215	0.995832	1063.69	908.783	0.227402	0.721622	0.999778	1116.24	836.492	0.416512	0.468358	0.812268	1114.22	880.556	0.33973	0.650317	0.99967	1163.72	802.573	0.536178	0.428188	0.677891	1155.23	1021.66	0.177166	0.774016	0.944335	unknown	NC_002745.2	43717	44460	+	744	protein_coding	glycerophosphoryl diester phosphodiesterase && PF03009:Glycerophosphoryl diester phosphodiesterase family	-
SA_RS00330	146	90	209	126	219	135	32	34	51	78	53	64	150	102	183	127	203	157	48.4675	10.528	58.335	33.8047	12.5931	39.2538	60.659	16.3874	65.7596	42.0474	25.1001	51.7628	61.95	19.1412	70.998	44.3864	25.1162	75.8605	78.5023	106.945	-0.44533	0.543334	0.998919	112.591	110.37	0.0287611	0.966202	0.998246	141.732	114.698	0.305915	0.696808	0.999893	149.299	115.117	0.376636	0.616389	0.880304	129.281	104.789	0.302587	0.663411	0.82077	81.0031	136.295	-0.750649	0.272525	0.986334	143.258	80.6221	0.830449	0.202168	0.758123	123.923	74.0108	0.742119	0.220054	0.481825	77.7113	107.978	-0.473367	0.395903	0.746682	140.467	115.938	0.277797	0.652588	0.964985	146.795	115.903	0.343376	0.549488	0.999778	128.092	106.693	0.262671	0.615152	0.88181	153.741	146.198	0.0734727	0.916618	0.99967	133.403	133.055	0.0022324	0.997249	0.998053	132.469	140.916	-0.0919455	0.881622	0.973018	unknown	NC_002745.2	44557	44985	+	429	protein_coding	MaoC family dehydratase && PF01575:MaoC like domain	-
SA_RS00335	5912	69415	1573	5222	34539	54202	93127	88235	107794	105250	94641	76330	6636	71716	1417	4384	31204	33639	418.884	6539.3	550.815	5564.8	6975.2	5890.59	97.4404	7392.59	108.677	371.935	7228.77	381.369	2085.3	7295.12	2329.28	3803.58	6393.37	3469.13	79306.6	32115.9	1.30414		1	34935.8	32874.8	0.0877136		1	34652.1	34225.9	0.0178242		1	53887.4	34198.2	0.656013		1	57072.6	31508	0.85707		1	81750	33509.8	1.28662		1	51677.7	81207	-0.652069	0.225371	0.78946	54676.9	74489.8	-0.44611	0.176429	0.419601	78463.5	33898	1.21081		1	34497.4	36324.6	-0.0744917		1	53363.9	36301.4	0.555822		1	56483.1	33405.8	0.757707		1	55687.4	36109.2	0.624968		1	58852.8	33362.6	0.818856		1	58469.2	51226.6	0.190788	0.731238	0.928076	mecA	NC_002745.2	45031	47040	-	2010	protein_coding	PBP2a family beta-lactam-resistant peptidoglycan transpeptidase MecA && PF05223:NTF2-like N-terminal transpeptidase domain|PF03717:Penicillin-binding Protein dimerisation domain|PF00905:Penicillin binding protein transpeptidase domain	-
Novel00014	33	22	36	18	27	29	27	19	22	22	20	13	24	28	17	17	49	26	2.3676	1.91979	2.01719	1.78589	1.52092	2.32882	2.25813	1.52778	1.32024	1.29819	1.53003	1.49748	1.65066	1.56106	3.70376	2.06068	1.10259	2.7151	23.9362	26.6019	-0.154349	0.729386	0.998919	18.8973	27.4209	-0.539027	0.231199	1	23.378	28.5192	-0.280262	0.535592	0.999893	31.3791	28.5526	0.132674	0.801984	0.946141	24.2095	26.0514	-0.112821	0.838714	0.925785	24.6812	22.4503	0.129854	0.803998	0.999999	30.1654	24.5428	0.295316	0.608849	0.982464	23.1993	22.5243	0.0377415	0.949721	0.991164	23.684	18.1656	0.382846	0.464206	1	23.1713	19.4974	0.256056	0.617765	1	30.905	19.4904	0.66331	0.24743	0.999778	23.9722	17.9414	0.41239	0.485344	1	32.3616	24.1184	0.416658	0.468767	0.99967	24.9759	21.9727	0.174534	0.77488	0.908417	24.7995	29.7546	-0.265203	0.678392	0.90412	Novel00014	NC_002745.2	45057	47041	+	1985	-	PF00905:Penicillin binding protein transpeptidase domain|PF03717:Penicillin-binding Protein dimerisation domain|PF05223:NTF2-like N-terminal transpeptidase domain	-
SA_RS00340	2059	7305	1167	2669	6788	7322	9110	10411	8227	8164	8148	7600	1730	5147	993	1947	4601	3154	166.799	731.393	164.181	669.566	940.991	483.363	82.653	645.09	87.0754	217.348	641.096	193.65	468.573	718.094	392.682	587.468	727.822	371.891	7879.75	3972.77	0.987968	0.137284	0.998919	4049.56	4075.68	-0.00927098	0.990015	0.998246	3263.5	4241.77	-0.378261	0.692513	0.999893	6358.06	4241.2	0.584064	0.373091	0.75593	6166.96	3895.42	0.662765	0.29698	0.499585	8122.19	3152.02	1.36558	0.0918882	0.710063	6094.49	8061.8	-0.403631	0.296774	0.854742	5906.28	7391.38	-0.323543	0.406483	0.681001	7796.74	3909.15	0.995948	0.0708045	0.341538	3245.76	4193.03	-0.369457	0.673149	0.974267	6280.57	4191.04	0.583501	0.279745	0.999778	6099.31	3857.93	0.660776	0.209487	0.601482	6560.84	3393.25	0.951196	0.245909	0.99967	6358.17	3125.05	1.02474	0.190286	0.429936	6315.6	6023.13	0.0685028	0.856501	0.965516	mecR1	NC_002745.2	47137	48894	+	1758	protein_coding	beta-lactam sensor/signal transducer MecR1 && PF05569:BlaR1 peptidase M56|PF00905:Penicillin binding protein transpeptidase domain	-
SA_RS00345	58	224	28	92	232	357	0	0	0	0	0	0	50	199	46	62	240	224	22.2045	0	22.4245	97.028	0	88.3179	9.37177	0	19.0625	35.4055	0	29.142	75.6832	0	96.8	135.363	0	124.818	146.953	35.2691	2.05905	0.446708	0.998919	53.1544	36.4598	0.543917	0.773347	0.949689	24.4945	37.8902	-0.629876	0.741936	0.999893	146.766	38.0136	1.9492	0.471082	0.812184	200.975	34.5311	2.54121	0.353896	0.557275	151.795	23.6226	2.68436	0.315401	0.999999	140.906	151.223	-0.101901	0.971541	0.998335	192.491	138.84	0.471347	0.870512	0.963817	145.584	50.7748	1.5198	0.581061	0.849607	24.2913	54.5725	-1.16835	0.527567	0.929951	144.049	54.5655	1.40072	0.610486	0.999778	198.789	50.2644	1.98377	0.476976	0.815536	151.022	25.3039	2.57785	0.333949	0.99967	207.3	23.055	3.169	0.241886	0.497261	205.716	138.368	0.572042	0.842859	0.965516	mecI	NC_002745.2	48894	49265	+	372	protein_coding	mecA-type methicillin resistance repressor MecI && PF03965:Penicillinase repressor	Pencillinase_R
SA_RS15045	266	99	116	1	50	4	0	0	0	0	0	0	338	178	74	4	29	0	549.02	0	817.265	231.195	0	425.902	209.322	0	165.328	2.0748	0	10.1364	87.9378	0	63.0603	8.17682	0	0	96.8931	200.256	-1.04738	0.715658	0.998919	1.87286	206.678	-6.80533	0.00823926	0.0768886	60.0105	214.682	-1.83886	0.51477	0.999893	23.8634	215.807	-3.17611	0.240119	0.639402	1.17975	196.342	-7.351	0.0240582	0.0928014	99.9846	57.5568	0.796639	0.770167	0.999999	22.8578	99.6812	-2.12384	0.414089	0.92521	1.1269	91.6009	-6.31442	0.0432546	0.168451	95.8941	1.79203	5.78162	0.000806658	0.0177917	59.4017	1.92316	4.98598	0.0055218	1	23.4149	1.92245	3.6447	0.0448096	0.715959	1.16032	1.76698	-0.553598	0.848161	1	24.5326	61.7269	-1.32973	0.475362	0.99967	1.21458	55.9723	-5.49421	0.0696863	0.230708	1.20427	22.4138	-4.15343	0.0389791	1	psm-mec	NC_002745.2	49350	49418	-	69	protein_coding	phenol-soluble modulin PSM-mec && -	-
SA_RS00350	144	66	216	73	116	82	0	0	0	1	0	0	141	80	163	82	95	68	18.1324	0	20.7994	9.40315	0	11.6779	23.7792	0	22.2172	9.24031	0.122061	12.6772	12.4466	0	12.6028	10.2264	0	12.4629	50.8783	93.5382	-0.878464	0.744607	0.998919	55.2502	96.6436	-0.807304	0.635969	0.890955	120.71	100.419	0.265567	0.924702	0.999893	64.8378	100.812	-0.636486	0.815093	0.949619	53.2313	91.6239	-0.783515	0.771569	0.890382	52.5307	115.891	-1.14158	0.674964	0.999999	62.1912	52.3502	0.248754	0.924644	0.998335	51.0041	48.0829	0.0849838	0.974007	0.994549	50.3815	52.8114	-0.067171	0.966481	0.993629	119.526	56.7318	1.07588	0.525023	0.929951	63.6302	56.7198	0.167305	0.918506	0.999778	52.696	52.2097	0.0138482	0.992958	1	66.6932	124.26	-0.897571	0.743494	0.99967	54.9219	112.774	-1.03815	0.70282	0.871125	54.5087	61.0354	-0.163552	0.950381	0.986742	unknown	NC_002745.2	49752	50882	+	1131	protein_coding	ROK family transcriptional regulator && PF00480:ROK family|PF01047:MarR family	ROK
SA_RS00360	61	63	57	55	56	55	0	0	0	0	0	0	28	44	42	22	41	25	6.50735	0	3.49922	7.60416	0	5.44139	5.31618	0	4.8499	5.89804	0	2.88146	5.09051	0	4.60797	5.81105	0	3.88179	37.0846	28.3833	0.385832	0.832366	0.998919	25.9111	29.4183	-0.183276	0.922839	1	31.4934	30.5962	0.0417841	0.982598	0.999893	29.6392	30.5994	-0.0448463	0.980689	0.998436	26.9004	27.7271	-0.0428655	0.980214	0.991621	38.32	30.2317	0.342038	0.848632	0.999999	28.4165	38.1658	-0.424386	0.809986	0.993095	25.7532	35.0295	-0.442914	0.794699	0.931458	36.752	24.7375	0.571273	0.748463	0.914117	31.183	26.6008	0.229439	0.901203	1	29.0855	26.5995	0.130257	0.942845	0.999778	26.5828	24.5207	0.117507	0.946669	1	30.4817	32.416	-0.0877045	0.962277	0.99967	27.7383	29.416	-0.0840268	0.961016	0.988894	27.5224	27.8806	-0.0191162	0.991234	0.995631	cstB	NC_002745.2	50996	52330	-	1335	protein_coding	persulfide dioxygenase-sulfurtransferase CstB && PF00753:Metallo-beta-lactamase superfamily|PF00581:Rhodanese-like domain	Rhodanese
SA_RS00365	9	12	9	14	12	12	0	0	0	0	0	0	10	11	10	10	4	11	1.20351	0	1.56655	1.81562	0	1.70522	1.0522	0	1.44749	1.88194	0	1.64181	1.36737	0	0.563531	1.5893	0	2.141	7.99285	6.26683	0.354475	0.840509	1	8.3088	6.47141	0.361017	0.84568	1	6.17086	6.72314	-0.122443	0.946786	0.999893	4.71549	6.75382	-0.503537	0.781584	1	8.23793	6.1414	0.424718	0.808856	1	8.25583	5.93816	0.477564	0.787946	1	4.50765	8.22499	-0.855368	0.627858	0.987943	7.89437	7.55177	0.0617201	0.971753	1	7.91804	7.93734	-0.000944139	0.999579	1	6.11512	8.53052	-0.479647	0.792487	1	4.6257	8.52935	-0.868673	0.635044	0.999778	8.15748	7.85636	0.0543151	0.975701	1	4.84377	6.36383	-0.380507	0.835441	1	8.5004	5.7872	0.553797	0.754509	1	8.43683	4.41451	0.919347	0.60766	1	unknown	NC_002745.2	52363	53427	-	1065	protein_coding	DsrE/DsrF/DrsH-like family protein && PF13686:DsrE/DsrF/DrsH-like family|PF01206:Sulfurtransferase TusA|PF00581:Rhodanese-like domain	SirA
SA_RS00370	68	96	91	51	84	82	0	0	0	0	0	0	84	107	113	65	80	45	37.1043	0	53.695	59.2684	0	67.6833	43.4118	0	66.7426	27.9741	0	43.5456	39.0565	0	45.9893	44.3146	0	35.7392	70.6831	50.3409	0.489816	0.854062	0.998919	41.3928	51.9613	-0.328621	0.862702	0.977644	66.6233	53.9754	0.303905	0.877124	0.999893	50.782	54.2507	-0.0948604	0.971091	0.997934	43.4068	49.3521	-0.184871	0.943293	0.973828	72.9877	64.1524	0.186228	0.944904	0.999999	48.7387	72.7303	-0.577259	0.826968	0.993095	41.5665	66.7944	-0.684192	0.794287	0.931414	70.0014	39.5674	0.823517	0.755006	0.915629	66.036	42.5001	0.636131	0.810132	0.984697	49.84	42.4905	0.230918	0.928937	0.999778	42.9178	39.1049	0.134811	0.958219	1	52.248	68.7414	-0.395473	0.8812	0.99967	44.767	62.5478	-0.482342	0.854424	0.942067	44.4221	47.8509	-0.107439	0.966674	0.987284	cstR	NC_002745.2	53563	53823	+	261	protein_coding	persulfide-sensing transcriptional repressor CstR && PF02583:Metal-sensitive transcriptional repressor	-
SA_RS00375	157	161	149	79	128	102	0	0	0	0	0	0	112	159	126	70	155	44	34.9908	0	29.2423	40.5992	0	41.0804	29.033	0	30.3973	17.6992	0	19.1544	24.3088	0	36.3947	22.515	0	14.2733	111.287	87.1995	0.351919	0.899302	0.998919	52.1698	90.2163	-0.790413	0.770393	0.948587	88.0913	93.7783	-0.0902428	0.97397	0.999893	88.6941	93.9921	-0.0835717	0.975809	0.998436	48.8783	85.3158	-0.803369	0.764839	0.884667	114.936	84.632	0.441548	0.873639	0.999999	85.2059	114.516	-0.426456	0.877598	0.998335	46.7907	105.153	-1.16799	0.665429	0.862041	110.234	49.8494	1.14514	0.673481	0.894103	87.2475	53.5632	0.704087	0.794227	0.984697	87.059	53.5541	0.701349	0.794158	0.999778	48.2942	49.3128	-0.0296263	0.990971	1	91.2893	90.7306	0.00894535	0.997402	0.99967	50.3984	82.3931	-0.708945	0.791197	0.917153	50.005	83.703	-0.743107	0.780744	0.944552	unknown	NC_002745.2	53823	54461	+	639	protein_coding	sulfite exporter TauE/SafE family protein && PF01925:Sulfite exporter TauE/SafE	-
SA_RS00380	0	1	0	0	0	0	0	0	0	0	0	0	0	1	0	0	0	0	0	0	0	0.243041	0	0.249015	0	0	0	0	0	0	0	0	0	0	0	0	0.695633	0	1.98511	0.622924	1	--	--	--	--	--	--	--	--	--	--	--	--	--	--	--	--	--	--	--	--	0.718429	0	2.08506	0.605511	1	0	0.715812	-2.06223	0.60944	1	0	0.657298	-1.81313	0.653304	1	0.689034	0	1.96415	0.626591	1	--	--	--	--	--	--	--	--	--	--	--	--	--	--	--	--	--	--	--	--	--	--	--	--	--	--	--	--	--	--	unknown	NC_002745.2	54806	55468	-	663	protein_coding	class I SAM-dependent methyltransferase && PF13847:Methyltransferase domain	-
SA_RS00385	0	0	0	0	0	0	0	0	0	0	0	0	0	0	0	1	0	0	0	0	0	0	0	0	0	0	0	0	0	0.238869	0	0	0	0	0	0	--	--	--	--	--	--	--	--	--	--	--	--	--	--	--	--	--	--	--	--	--	--	--	--	--	--	--	--	--	--	--	--	--	--	--	--	--	--	--	--	--	--	--	--	--	--	--	--	--	--	--	--	--	--	--	--	--	--	--	--	--	--	--	--	--	--	--	--	--	--	--	--	--	--	--	erm(A)	NC_002745.2	56002	56733	+	732	protein_coding	23S rRNA (adenine(2058)-N(6))-methyltransferase Erm(A) && PF00398:Ribosomal RNA adenine dimethylase	-
SA_RS00390	0	0	0	0	0	0	0	0	0	0	0	0	0	0	0	0	0	0	0	0	0	0	0	0	0	0	0	0	0	0	0	0	0	0	0	0	--	--	--	--	--	--	--	--	--	--	--	--	--	--	--	--	--	--	--	--	--	--	--	--	--	--	--	--	--	--	--	--	--	--	--	--	--	--	--	--	--	--	--	--	--	--	--	--	--	--	--	--	--	--	--	--	--	--	--	--	--	--	--	--	--	--	--	--	--	--	--	--	--	--	--	unknown	NC_002745.2	56859	57641	-	783	protein_coding	aminoglycoside nucleotidyltransferase ANT(9)-Ia && PF13427:Domain of unknown function (DUF4111)|PF01909:Nucleotidyltransferase domain	NTP_transf_2
SA_RS00395	0	0	1	0	0	0	0	0	0	0	0	0	0	0	0	0	0	0	0	0	0	0	0	0	0.329393	0	0	0	0	0	0	0	0	0	0	0	--	--	--	--	--	--	--	--	--	--	--	--	--	--	--	--	--	--	--	--	--	--	--	--	--	--	--	--	--	--	--	--	--	--	--	--	--	--	--	--	--	--	--	--	--	--	--	--	--	--	--	--	--	--	--	--	--	--	--	--	--	--	--	--	--	--	--	--	--	--	--	--	--	--	--	unknown	NC_002745.2	57792	58169	-	378	protein_coding	DUF6262 family protein && -	-
SA_RS00400	0	0	0	0	0	0	0	0	0	0	0	0	0	0	0	0	0	0	0	0	0	0	0	0	0	0	0	0	0	0	0	0	0	0	0	0	--	--	--	--	--	--	--	--	--	--	--	--	--	--	--	--	--	--	--	--	--	--	--	--	--	--	--	--	--	--	--	--	--	--	--	--	--	--	--	--	--	--	--	--	--	--	--	--	--	--	--	--	--	--	--	--	--	--	--	--	--	--	--	--	--	--	--	--	--	--	--	--	--	--	--	unknown	NC_002745.2	58176	60068	-	1893	protein_coding	site-specific integrase && PF00589:Phage integrase family	Phage_integrase
SA_RS00405	0	0	0	0	0	0	0	0	0	0	0	0	0	0	0	0	0	0	0	0	0	0	0	0	0	0	0	0	0	0	0	0	0	0	0	0	--	--	--	--	--	--	--	--	--	--	--	--	--	--	--	--	--	--	--	--	--	--	--	--	--	--	--	--	--	--	--	--	--	--	--	--	--	--	--	--	--	--	--	--	--	--	--	--	--	--	--	--	--	--	--	--	--	--	--	--	--	--	--	--	--	--	--	--	--	--	--	--	--	--	--	unknown	NC_002745.2	60065	61150	-	1086	protein_coding	tyrosine-type recombinase/integrase && PF00589:Phage integrase family	Phage_integrase
SA_RS00410	1	1	0	0	0	0	0	0	0	0	0	0	2	1	1	1	2	2	0.447845	0	1.0493	0.506717	0	0.519172	0	0	0.484772	0	0	0.54985	0	0	0.943648	0	0	1.3037	0.695633	1.01122	-0.520191	0.827041	1	0.389375	1.0418	-1.52975	0.627237	1	0.355718	1.08158	-1.64601	0.579399	1	0.6836	1.08956	-0.674491	0.816277	1	0.854307	0.992946	-0.255343	0.934584	1	0.718429	0.345781	1.12269	0.739896	1	0.660967	0.715812	-0.129762	0.967112	1	0.820666	0.657298	0.276629	0.934099	1	0.689034	0.372848	1.00197	0.77598	1	0.353722	0.399864	-0.119644	0.976608	1	0.671542	0.399673	0.856	0.831896	0.999778	0.850278	0.366986	1.29141	0.74792	1	0.705444	0.369761	0.985803	0.806852	1	0.883031	0.339201	1.41766	0.724258	1	0.877094	0.651897	0.406319	0.918455	1	unknown	NC_002745.2	61269	61586	-	318	protein_coding	JAB domain-containing protein && PF04002:RadC-like JAB domain	RadC
SA_RS00415	9	1	4	3	3	4	0	0	0	0	0	0	2	2	4	4	2	2	2.52807	0	0.658138	0.317822	0	0.651269	0.982332	0	1.21623	0.84711	0	1.37951	0.718072	0	0.591874	1.11282	0	0.817702	1.05039	3.43272	-1.71627	0.404203	1	2.50358	3.56658	-0.527093	0.795305	1	2.58451	3.71206	-0.527693	0.786887	1	1.52067	3.70157	-1.26815	0.515729	1	2.03406	3.34628	-0.716206	0.723699	1	1.08375	2.4855	-1.19878	0.568905	1	1.4574	1.08057	0.453968	0.833645	1	1.94757	0.993101	0.982834	0.664493	1	1.03941	2.39329	-1.1942	0.586655	1	2.56062	2.57057	0.00618504	0.997482	1	1.4922	2.56997	-0.750463	0.709112	0.999778	2.0106	2.36505	-0.214878	0.917228	1	1.56367	2.66403	-0.745457	0.696549	1	2.09761	2.42134	-0.199099	0.9225	1	2.08136	1.42958	0.529733	0.798118	1	unknown	NC_002745.2	61607	62113	-	507	protein_coding	DUF1643 domain-containing protein && PF07799:Protein of unknown function (DUF1643)	-
SA_RS00420	5	5	4	6	10	19	0	0	0	0	0	0	10	2	5	5	3	22	2.28229	0	5.34737	2.58231	0	1.05831	1.59629	0	2.47048	2.75311	0	2.80212	3.88956	0	1.44269	8.58959	0	14.6164	2.41391	5.05608	-1.05892	0.571614	1	3.83904	5.20902	-0.441434	0.817349	1	2.94022	5.4079	-0.878346	0.639081	0.999893	3.81564	5.44782	-0.493435	0.79116	1	15.0012	4.96473	1.60043	0.357629	1	2.49619	2.83128	-0.175805	0.928423	1	3.64621	2.48479	0.567049	0.766408	0.989089	14.3801	2.27908	2.65497	0.128065	1	2.39404	3.66804	-0.608578	0.757404	1	2.91434	3.94155	-0.433965	0.81912	1	3.74283	3.94092	-0.0536775	0.977447	0.999778	14.8646	3.62914	2.03941	0.243258	1	3.9189	3.03379	0.388762	0.836043	1	15.4826	2.76054	2.49065	0.14825	1	15.3683	3.57011	2.08713	0.233267	1	unknown	NC_002745.2	62131	62442	-	312	protein_coding	DUF960 family protein && PF06124:Staphylococcal protein of unknown function (DUF960)	-
SA_RS00425	0	0	0	0	2	4	0	0	0	0	0	0	0	0	0	0	0	0	0	0	0	0	0	0	0	0	0	0	0	0	0.691477	0	0	1.60741	0	0	--	--	--	--	--	--	--	--	--	--	--	--	--	--	--	0.558048	0	1.59679	0.693794	1	1.17975	0	2.7984	0.482574	1	--	--	--	--	--	0.530952	0	1.47248	0.716629	1	1.1269	0	2.67198	0.502597	1	--	--	--	--	--	--	--	--	--	--	0.547103	0	1.56204	0.700185	0.999778	1.16032	0	2.7561	0.48927	1	0.572148	0	1.68619	0.677647	1	1.21458	0	2.89267	0.467963	1	1.20427	0.518453	1.20299	0.761454	1	unknown	NC_002745.2	62529	62879	-	351	protein_coding	SAUGI family uracil-DNA glycosylase inhibitor && PF06106:Staphylococcus protein of unknown function (DUF950)	-
SA_RS00430	86	79	72	91	96	102	524	429	481	546	484	784	71	89	74	79	75	86	7.51853	45.4006	7.27164	7.81445	41.8455	9.02002	5.50323	40.7026	7.00286	7.99736	46.2711	8.47964	7.15163	46.0335	6.90792	8.83187	81.0262	10.9434	205.35	208.595	-0.0229464	0.980479	0.998919	223.295	213.843	0.0625814	0.947686	0.998246	197.57	222.589	-0.172285	0.864449	0.999893	224.175	222.485	0.0099957	0.991959	0.998942	341.238	204.56	0.737969	0.452227	0.658362	211.325	190.838	0.147106	0.876321	0.999999	214.925	209.361	0.037127	0.9683	0.998335	327.004	191.863	0.769177	0.41425	0.689308	202.961	216.04	-0.0906264	0.919559	0.981529	196.486	231.623	-0.237801	0.805997	0.984697	222.449	231.495	-0.0586909	0.950959	0.999778	337.916	213.054	0.664954	0.487999	0.819362	231.889	205.402	0.174398	0.863445	0.99967	351.837	189.121	0.895681	0.369428	0.632614	349.839	213.505	0.713048	0.476145	0.817733	unknown	NC_002745.2	63397	65025	-	1629	protein_coding	recombinase family protein && PF00239:Resolvase, N terminal domain|PF04606:Ogr/Delta-like zinc finger|PF07508:Recombinase	Resolvase
SA_RS00435	82	41	54	93	65	78	114	115	101	83	62	71	43	41	55	31	56	82	8.65038	11.9185	5.3141	4.89376	13.5356	5.01405	4.98043	10.313	6.2805	9.86224	8.48756	4.01513	5.84298	7.11553	6.22388	8.14956	8.85432	12.5908	67.8856	74.2996	-0.13151	0.824636	0.998919	66.3047	76.502	-0.204599	0.69589	0.917369	66.8143	79.607	-0.255225	0.601189	0.999893	59.2789	79.5799	-0.429809	0.292692	0.696743	82.8834	72.7483	0.181741	0.684652	0.83096	69.9108	64.4326	0.118438	0.842995	0.999999	56.8549	69.3342	-0.287862	0.591608	0.981315	79.4377	63.561	0.318459	0.562235	0.801443	67.1263	63.7221	0.0726628	0.906552	0.976169	66.3534	68.4305	-0.0486019	0.925718	0.995832	58.4897	68.4117	-0.232554	0.604946	0.999778	82.099	63.0304	0.373248	0.427743	0.793012	61.1452	69.2399	-0.180151	0.659123	0.99967	85.5078	63.4445	0.428083	0.350459	0.617594	84.9294	56.1333	0.593681	0.0909167	0.396626	unknown	NC_002745.2	65047	66396	-	1350	protein_coding	recombinase family protein && PF13408:Recombinase zinc beta ribbon domain|PF07508:Recombinase|PF00239:Resolvase, N terminal domain	Resolvase
SA_RS00440	32	36	55	35	51	20	64	76	57	52	34	57	21	22	27	24	49	25	2.54029	5.03511	1.95295	3.2335	6.73137	2.0246	3.81722	4.37976	2.3201	2.79301	4.00147	2.33916	3.44987	2.93634	4.09808	1.57246	5.34913	2.88862	46.0912	36.3513	0.340407	0.60519	0.998919	35.9861	37.3788	-0.0550888	0.920671	1	43.3923	38.8948	0.156436	0.774866	0.999893	43.0438	38.8958	0.141437	0.778112	0.943244	36.529	35.6153	0.03159	0.962468	0.984225	47.4846	41.725	0.185188	0.761071	0.999999	41.2995	47.0881	-0.19036	0.736966	0.989089	35.0125	43.1571	-0.304823	0.663692	0.862041	45.5919	34.635	0.394401	0.520724	0.813096	43.0428	37.1718	0.210217	0.65719	0.969177	42.4167	37.1579	0.18531	0.658225	0.999778	36.1885	34.212	0.0750528	0.902993	1	44.3753	44.8477	-0.0193887	0.962503	0.99967	37.6784	40.9619	-0.125247	0.840461	0.935673	37.445	40.7248	-0.124522	0.829444	0.964796	unknown	NC_002745.2	66630	68423	-	1794	protein_coding	DUF927 domain-containing protein && PF06048:Domain of unknown function (DUF927)	-
SA_RS00445	11	7	6	4	16	17	0	0	0	0	0	0	4	14	9	4	5	12	5.27462	0	2.24698	3.79781	0	7.78234	2.51537	0	4.67144	1.9281	0	2.35491	6.5376	0	2.52593	8.07357	0	8.37525	7.3527	4.74662	0.629908	0.728544	1	2.81894	4.92398	-0.816181	0.673273	1	4.94391	5.12245	-0.0552989	0.976568	0.999893	6.17339	5.11763	0.278944	0.880368	1	10.1398	4.63339	1.12827	0.523047	1	7.58623	4.7656	0.674703	0.710043	1	5.90004	7.56398	-0.348068	0.845973	0.995566	9.71333	6.9517	0.483398	0.782389	1	7.27587	2.69393	1.44417	0.435428	1	4.90209	2.89428	0.767166	0.684965	1	6.05567	2.89373	1.08585	0.562293	0.999778	10.033	2.66409	1.92472	0.281305	1	6.34079	5.10533	0.32586	0.860026	1	10.4601	4.6496	1.17368	0.505828	1	10.3807	5.77736	0.834836	0.637904	1	unknown	NC_002745.2	68423	68719	-	297	protein_coding	single-stranded DNA-binding protein && PF07205:Domain of unknown function (DUF1413)	-
SA_RS00450	938	949	1068	595	930	566	0	0	0	0	0	1	770	740	877	521	542	324	127.588	0	122.698	146.053	0	116.687	127.008	0	129.127	81.3573	0	87.0086	107.793	0	77.6712	76.2506	0.160799	64.1463	586.013	556.704	0.0739837	0.981288	0.998919	390.504	575.62	-0.559834	0.857956	0.976587	622.121	598.24	0.05643	0.985791	0.999893	444.748	600.037	-0.432062	0.890107	0.967395	305.682	544.958	-0.834112	0.742972	0.873172	605.437	597.585	0.0187887	0.995257	0.999999	426.015	603.071	-0.501432	0.872314	0.997597	292.74	553.593	-0.919213	0.717292	0.885273	580.665	373.131	0.638	0.837906	0.952794	616.125	400.934	0.61983	0.843116	0.99524	436.391	400.866	0.122515	0.968353	0.999778	302.277	369.126	-0.288219	0.908567	0.981033	457.224	640.672	-0.486691	0.876456	0.99967	315.275	581.709	-0.883701	0.728692	0.886497	312.852	417.745	-0.417202	0.867872	0.966846	unknown	NC_002745.2	68912	69958	-	1047	protein_coding	hypothetical protein && -	-
SA_RS14420	46	40	48	25	55	43	30	26	30	25	23	15	40	48	42	25	49	13	5.7365	3.70772	5.84371	5.64399	3.61759	6.93927	5.23337	3.6212	5.66955	3.13401	3.02213	3.82776	5.84455	3.12041	6.4378	5.31099	2.21134	2.35967	39.5632	37.1062	0.0937093	0.838502	0.998919	25.1201	38.2547	-0.609486	0.167585	1	38.2563	39.7754	-0.055186	0.895781	0.999893	40.2564	39.8595	0.0198443	0.966131	0.996104	23.4857	36.3501	-0.615415	0.294523	0.498147	40.8061	36.8204	0.148798	0.755944	0.999999	38.6193	40.5908	-0.0683133	0.892836	0.998335	22.48	37.2558	-0.715594	0.243413	0.508081	39.1537	24.1277	0.701663	0.155266	0.51537	37.9411	25.8995	0.554217	0.210922	0.759603	39.6244	25.8907	0.621571	0.196766	0.999778	23.1998	23.8323	-0.0227692	0.969874	1	41.4748	39.5238	0.0741097	0.873412	0.99967	24.2089	36.0556	-0.560852	0.346723	0.614761	24.0312	38.0305	-0.651517	0.282166	0.666513	unknown	NC_002745.2	70209	71350	-	1142	protein_coding	IS3-like element ISSau4 family transposase && PF00665:Integrase core domain|PF13276:HTH-like domain|PF13518:Helix-turn-helix domain	rve
SA_RS00470	143	122	107	101	118	160	0	0	0	0	0	0	106	73	67	73	69	70	21.9691	0	19.0775	21.2067	0	13.0011	14.3718	0	11.1419	15.598	0	13.7694	15.4475	0	11.168	24.3452	0	15.6528	67.4844	80.8363	-0.260396	0.923696	0.998919	60.2758	83.6194	-0.472397	0.861931	0.977644	54.9068	86.9166	-0.662566	0.806236	0.999893	56.5091	87.1319	-0.624351	0.816488	0.949619	77.0907	79.1011	-0.0369745	0.989198	0.994809	69.7477	52.656	0.405489	0.879145	0.999999	54.1295	69.456	-0.359377	0.892419	0.998335	73.7994	63.736	0.21162	0.937555	0.990198	66.8938	57.5819	0.216414	0.935672	0.98516	54.3477	61.8843	-0.187158	0.94392	0.995832	55.4472	61.8758	-0.15775	0.952492	0.999778	76.1724	56.9926	0.418781	0.876452	0.971802	58.0945	56.4723	0.0413974	0.982667	0.99967	79.4892	51.2027	0.634573	0.812545	0.926756	78.8691	53.0792	0.571084	0.830399	0.964796	unknown	NC_002745.2	71861	72787	-	927	protein_coding	YfcC family protein && PF03606:C4-dicarboxylate anaerobic carrier	-
SA_RS00475	1686	1248	1210	1641	1266	1324	0	0	0	0	0	0	1283	1184	1029	1203	937	981	344.988	0	307.548	288.933	0	280.854	216.462	0	227.914	337.54	0	302.223	220.739	0	201.994	268.319	0	292.168	845.446	964.852	-0.19064	0.953087	0.998919	985.925	997.959	-0.0175589	0.995713	0.998246	717.428	1037.28	-0.531935	0.869377	0.999893	673.511	1039.98	-0.626811	0.84553	0.955703	809.534	944.232	-0.222097	0.945255	0.973828	873.219	689.278	0.341204	0.91532	0.999999	645.756	869.989	-0.430035	0.892832	0.998335	775.541	798.816	-0.0427109	0.989388	0.994991	837.491	941.875	-0.169505	0.958292	0.992773	710.564	1012.24	-0.510551	0.874546	0.995832	660.933	1012.1	-0.614786	0.848369	0.999778	801.126	932.202	-0.218657	0.946122	0.986614	692.67	738.942	-0.0933224	0.976606	0.99967	835.152	671.059	0.315544	0.921443	0.967825	828.828	633.594	0.38744	0.903118	0.978522	unknown	NC_002745.2	73509	74204	-	696	protein_coding	response regulator transcription factor && PF00486:Transcriptional regulatory protein, C terminal|PF00072:Response regulator receiver domain	Response_reg
SA_RS00480	5503	5554	5130	10038	6983	7602	3	1	1	1	1	1	4453	5274	4739	6971	4914	5281	293.524	0.158585	278.251	335.187	0.0595115	326.112	239.228	0.0516281	273.615	538.223	0.0517044	456.515	317.384	0.0580281	276.141	401.597	0.063055	409.995	3764.56	3244.13	0.214616	0.929513	0.998919	5880.22	3354.55	0.809708	0.743011	0.939585	3175.86	3486.44	-0.134643	0.955657	0.999893	3628.39	3496.65	0.0533273	0.982436	0.998436	4498.26	3175.52	0.502339	0.83672	0.924946	3888.22	3052.76	0.348956	0.889552	0.999999	3478.16	3873.84	-0.155471	0.950691	0.998335	4308.98	3556.92	0.276676	0.912919	0.97737	3729.13	5617.17	-0.591038	0.817241	0.941742	3146	6037.12	-0.940373	0.712537	0.978319	3560.54	6036.32	-0.761601	0.765384	0.999778	4450.69	5560.27	-0.321163	0.900486	0.979077	3731.3	3272.37	0.18931	0.9398	0.99967	4640.31	2973.04	0.642241	0.798991	0.920134	4605.04	3412.23	0.432453	0.863898	0.966255	unknown	NC_002745.2	74179	76848	-	2670	protein_coding	sensor histidine kinase KdpD && PF00512:His Kinase A (phospho-acceptor) domain|PF02518:Histidine kinase-, DNA gyrase B-, and HSP90-like ATPase|PF02702:Osmosensitive K+ channel His kinase sensor domain	HATPase_c
Novel00015	20	14	14	28	9	15	0	0	0	0	0	0	10	17	6	6	1	7	8.52784	0	4.99515	6.7542	0	8.40313	5.21901	0	2.7693	12.0016	0	3.14106	3.27002	0	0.449222	6.33459	0	4.34435	10.8031	9.59639	0.17093	0.923188	1	11.1663	9.94298	0.168705	0.929885	1	6.20003	10.34	-0.735276	0.692206	0.999893	2.85302	10.3453	-1.83684	0.33865	1	7.41413	9.37723	-0.33605	0.84828	1	11.154	5.93301	0.907685	0.609072	0.999999	2.71977	11.1156	-2.00696	0.278523	0.836389	7.09821	10.2096	-0.521069	0.764101	1	10.6976	10.6548	0.00431858	0.998117	1	6.13239	11.4629	-0.901272	0.632656	1	2.79773	11.4633	-2.01476	0.30786	0.999778	7.32716	10.5749	-0.527871	0.773518	1	2.92739	6.36601	-1.10218	0.576842	1	7.64527	5.76107	0.407234	0.820499	1	7.58584	2.65899	1.49105	0.439059	1	Novel00015	NC_002745.2	76389	76722	+	334	-	PF02702:Osmosensitive K+ channel His kinase sensor domain	-
SA_RS00485	0	1	3	1	2	0	0	0	0	0	0	0	0	0	0	0	0	0	0	0	0	1.98933	0	0	4.61151	0	0	1.76743	0	0	2.9964	0	0	0	0	0	--	--	--	--	--	--	--	--	--	--	0.871225	0	2.22473	0.57831	1	0.558048	0	1.59679	0.693794	1	--	--	--	--	--	0.35311	0.826784	-1.12378	0.778948	1	0.530952	0.351055	0.510697	0.899821	1	--	--	--	--	--	0.338658	0.300633	0.0984331	0.980755	1	0.8593	0.323706	1.23362	0.757942	1	0.547103	0.323759	0.600261	0.882363	0.999778	--	--	--	--	--	0.572148	0.888738	-0.619018	0.876374	1	0	0.798399	-2.00671	0.616338	1	0	0.518453	-1.41033	0.728194	1	kdpF	NC_002745.2	77015	77095	+	81	protein_coding	K(+)-transporting ATPase subunit F && PF09604:F subunit of K+-transporting ATPase (Potass_KdpF)	-
SA_RS00490	13782	12954	15661	18004	12545	5702	2	4	7	1	1	2	11711	10708	9498	11109	7841	3004	1170.4	0.168325	1165.08	1244.7	0.379	1054.18	1162.77	0.575391	873.1	1536.96	0.08232	1158.28	907.804	0.0923882	701.529	479.587	0.200783	371.313	8215.83	8321.03	-0.0183933	0.994058	0.998919	10003.6	8602.48	0.217652	0.933348	0.997386	7928.88	8940.14	-0.173216	0.943256	0.999893	6180.77	8968.59	-0.537128	0.833743	0.953297	2965.6	8146.5	-1.45788	0.551902	0.742084	8487.43	7602.43	0.158828	0.946502	0.999999	5922.06	8454.78	-0.5137	0.836976	0.993095	2839.71	7761.69	-1.45065	0.543229	0.787031	8140.16	9554.86	-0.231218	0.927466	0.984654	7847.66	10270.4	-0.388195	0.876778	0.995832	6064.83	10269.2	-0.759823	0.772268	0.999778	2931.84	9460.97	-1.69021	0.502699	0.825491	6354.86	8153.78	-0.359643	0.883645	0.99967	3058.41	7391.75	-1.27316	0.586978	0.810604	3034.8	5808.1	-0.936495	0.70517	0.914272	kdpA	NC_002745.2	77116	78792	+	1677	protein_coding	potassium-transporting ATPase subunit KdpA && PF03814:Potassium-transporting ATPase A subunit	-
SA_RS00495	19021	17979	20350	20073	14471	7429	6	3	10	6	5	5	15620	14644	12839	12195	10503	4031	1339.7	0.418814	1288.83	1432.77	0.23575	1195.69	1253.11	0.681737	978.848	1421.21	0.409646	1054.56	868.504	0.383123	779.362	518.23	0.416313	413.242	11324.7	11292.8	0.0040294	0.998689	0.998919	11080.5	11676.5	-0.0756273	0.974954	0.998246	10480	12135.3	-0.211611	0.928629	0.999893	7629.46	12171.8	-0.67392	0.77728	0.943213	3914.69	11054.6	-1.49769	0.520832	0.717117	11699.3	10050.9	0.219069	0.92747	0.999999	7314.47	11654.2	-0.672051	0.781838	0.989089	3748.67	10698.6	-1.513	0.524945	0.773112	11220.7	10583.2	0.0843356	0.972554	0.993629	10373.5	11376	-0.133126	0.955024	0.995832	7486.93	11374.7	-0.603412	0.799812	0.999778	3870.47	10479.7	-1.43703	0.537742	0.840946	7846.25	10779.2	-0.458209	0.844285	0.99967	4037.33	9773.82	-1.27555	0.576188	0.804248	4006.21	7176.4	-0.841051	0.714995	0.920077	unknown	NC_002745.2	78811	80832	+	2022	protein_coding	K(+)-transporting ATPase subunit B && PF00122:E1-E2 ATPase|PF00702:haloacid dehalogenase-like hydrolase	E1-E2_ATPase
SA_RS00500	10473	9248	9724	10881	6410	3600	1	2	0	8	6	0	6596	6309	6087	6161	4808	2136	2668.18	0.252487	1968.63	2665.8	0.5685	1863.32	2165.91	0	1678.64	2786.66	1.97568	1927.13	1391.56	1.66299	1290.51	908.373	0	792.068	5391.29	5507.07	-0.0306945	0.990301	0.998919	5832.78	5700.59	0.0330355	0.98918	0.998246	4989.19	5926.58	-0.248445	0.933368	0.999893	3434.05	5936.34	-0.789687	0.742577	0.934344	1974.17	5385.68	-1.44791	0.616564	0.791136	5571.06	4784.65	0.219484	0.939571	0.999999	3292.71	5548.5	-0.752847	0.746916	0.989089	1890.68	5092.4	-1.42947	0.611676	0.831933	5343.11	5570.64	-0.0601959	0.979683	0.994719	4938.38	5988.3	-0.278192	0.920681	0.995832	3369.97	5987.7	-0.829284	0.710142	0.999778	1952.38	5517.11	-1.4987	0.580141	0.864112	3531.83	5131.43	-0.538985	0.845143	0.99967	2036.2	4652.59	-1.19221	0.729969	0.887433	2020.58	3230.84	-0.677177	0.800008	0.950109	unknown	NC_002745.2	80848	81406	+	559	protein_coding	K(+)-transporting ATPase subunit C && PF02669:K+-transporting ATPase, c chain	-
SA_RS00505	80	71	65	57	71	122	0	0	0	0	0	0	74	143	62	42	62	108	13.0956	0	14.1908	13.1502	0	27.1366	9.30252	0	10.9859	9.37955	0	8.44114	9.90362	0	10.6925	19.7794	0	25.7322	74.9321	50.4305	0.571384	0.831351	0.998919	34.3293	52.1174	-0.602729	0.749201	0.94	40.9311	54.1573	-0.40386	0.834832	0.999893	41.0023	54.3534	-0.405702	0.828675	0.952569	82.1149	49.3882	0.733505	0.784013	0.896427	77.3114	39.3521	0.97429	0.713354	0.999999	39.3388	77.0852	-0.970169	0.712976	0.989089	78.6865	70.8459	0.151355	0.955743	0.991164	74.1485	32.7957	1.17719	0.654816	0.883181	40.5489	35.2455	0.202697	0.912693	0.995832	40.2399	35.2405	0.192829	0.915403	0.999778	81.3047	32.4585	1.32494	0.614028	0.881806	42.18	42.1812	0.000776188	0.99967	0.99967	84.7283	38.3291	1.14434	0.664985	0.85249	84.0933	38.6139	1.1224	0.669165	0.90412	unknown	NC_002745.2	81950	82819	-	870	protein_coding	hypothetical protein && -	-
SA_RS00510	144	104	79	118	181	224	0	0	0	0	0	0	142	193	97	89	121	223	22.8626	0	26.4114	18.6824	0	35.5225	10.9658	0	16.6703	18.8328	0	17.3488	24.4873	0	20.2395	35.2232	0	51.533	103.919	93.8925	0.146409	0.958208	0.998919	71.867	97.0067	-0.432854	0.875142	0.982457	57.4469	100.795	-0.811186	0.766141	0.999893	91.8612	101.194	-0.139357	0.959805	0.994389	161.321	91.9733	0.810631	0.77481	0.892054	107.23	55.3127	0.955108	0.727004	0.999999	88.0397	106.908	-0.279973	0.919593	0.998335	154.611	98.2454	0.654114	0.818095	0.943348	102.843	68.6582	0.583039	0.832709	0.950747	56.9392	73.7852	-0.3739	0.889513	0.995832	90.1411	73.7745	0.289375	0.915516	0.999778	159.784	67.948	1.23366	0.659692	0.897967	94.4587	59.2703	0.672655	0.803397	0.99967	166.474	53.927	1.62623	0.557798	0.78959	165.235	86.3597	0.935816	0.739122	0.930345	unknown	NC_002745.2	82829	83725	-	897	protein_coding	DUF927 domain-containing protein && PF06048:Domain of unknown function (DUF927)	-
SA_RS00520	112	83	73	124	150	210	0	0	0	0	0	0	104	111	83	96	108	147	25.4393	0	27.6733	21.3306	0	29.2276	14.4965	0	20.4068	28.3126	0	26.7716	29.0321	0	25.8442	47.2417	0	48.5985	67.6706	70.7445	-0.0640237	0.981072	0.998919	76.4847	73.1096	0.0650386	0.980978	0.998246	50.7244	75.9707	-0.582805	0.766533	0.999893	78.768	76.2473	0.0472097	0.986108	0.998436	124.728	69.2832	0.848271	0.759119	0.880097	69.8585	48.8182	0.517105	0.845607	0.999999	75.5136	69.6256	0.117323	0.965246	0.998335	119.481	63.9582	0.901581	0.743085	0.902888	67.0004	73.0719	-0.125047	0.963147	0.993629	50.2685	78.5264	-0.643516	0.810364	0.984697	77.2959	78.5147	-0.02224	0.993466	0.999778	123.412	72.3111	0.771289	0.780995	0.938881	81.005	52.3162	0.631059	0.812791	0.99967	128.668	47.5814	1.43524	0.598096	0.818222	127.691	74.0864	0.785129	0.775827	0.944552	unknown	NC_002745.2	84844	85470	-	627	protein_coding	hypothetical protein && -	-
SA_RS00525	924	599	784	495	588	395	2	0	2	2	0	2	616	501	543	388	426	339	87.2043	0.187065	68.1062	63.9631	0	54.8134	64.6894	0.1827	55.4722	46.9615	0.18297	44.9587	47.2871	0	42.3572	36.9217	0.223137	46.5676	381.919	498.511	-0.384374	0.87685	0.998919	307.781	515.898	-0.745251	0.716642	0.927515	421.46	536.313	-0.347679	0.867186	0.999893	309.673	537.349	-0.795064	0.746343	0.934344	262.005	487.624	-0.896228	0.657803	0.815245	394.538	404.43	-0.0357568	0.9884	0.999999	296.886	393.025	-0.404709	0.894013	0.998335	251.055	360.813	-0.5233	0.827705	0.946971	378.395	294.062	0.363791	0.881066	0.969378	417.257	316.006	0.401034	0.84341	0.99524	303.887	315.958	-0.0561109	0.98139	0.999778	259.397	290.988	-0.165804	0.933099	0.9854	318.471	433.689	-0.445464	0.854756	0.99967	270.335	393.437	-0.541468	0.786608	0.915252	268.307	291.279	-0.118647	0.960178	0.986742	unknown	NC_002745.2	85585	87093	+	1509	protein_coding	protein kinase && PF00069:Protein kinase domain	Pkinase
SA_RS00530	2	0	2	1	0	1	10	9	8	8	3	4	4	1	1	0	1	1	2.10985	10.4548	4.94335	0	10.593	1.22294	1.8446	8.16872	1.14191	1.06046	8.18078	0	0	3.443	1.11141	1.04482	4.98835	1.53546	3.43547	5.02645	-0.549022	0.72658	1	2.71589	5.15462	-0.899855	0.570124	1	3.43695	5.3614	-0.638683	0.605905	0.999893	1.40639	5.3722	-1.98318	0.181826	1	2.12219	4.93351	-1.22141	0.3725	1	3.53138	3.31539	0.0898892	0.959412	1	1.35106	3.49409	-1.39678	0.517848	0.958746	2.03379	3.20108	-0.658189	0.727452	1	3.39284	2.63364	0.353338	0.872942	1	3.41619	2.82299	0.257524	0.883356	1	1.39572	2.82132	-1.05354	0.635912	0.999778	2.10178	2.59721	-0.325451	0.863299	1	1.45585	3.56865	-1.33556	0.432674	1	2.1885	3.28075	-0.587734	0.707285	1	2.17541	1.34355	0.729108	0.699875	1	ABD29217.1	NC_002745.2	87343	87477	-	135	protein_coding	hypothetical protein && -	-
SA_RS00535	52	69	146	136	170	264	73	79	73	135	119	163	142	126	214	203	92	109	79.6298	110.788	254.742	119.552	134.976	223.679	195.468	108.203	354.728	209.354	200.396	381.667	221.83	198.25	148.427	400.4	295.077	242.95	95.2614	87.9746	0.117083	0.837025	0.998919	162.441	90.3902	0.84667	0.134278	0.439646	141.34	93.8919	0.590926	0.361723	0.999893	121.108	94.4649	0.362221	0.491771	0.820902	181.477	86.4276	1.0748	0.0424435	0.140238	98.1857	136.302	-0.472132	0.401755	0.999999	116.018	97.6508	0.250602	0.527578	0.960078	173.777	89.645	0.957965	0.0209758	0.0997053	94.2209	155.944	-0.725226	0.115075	0.443031	140.233	167.372	-0.255114	0.64666	0.964985	119.439	167.311	-0.482395	0.22432	0.999778	179.423	153.949	0.225871	0.576298	0.859931	124.84	146.164	-0.225291	0.662448	0.99967	187.103	133.429	0.490708	0.345559	0.614761	185.792	114.421	0.701145	0.0391778	0.243367	ABD29218.1	NC_002745.2	87441	87533	+	93	protein_coding	hypothetical protein && -	-
SA_RS00540	1544	1019	1482	1402	1573	1726	989	1106	955	1298	1029	1308	1335	1158	1718	1450	1157	970	125.938	79.9472	127.565	94.0421	100.652	109.497	105.684	75.3975	151.685	114.956	102.629	145.21	109.33	91.3105	99.4252	139.434	126.123	115.16	1136.75	1237.39	-0.122249	0.664848	0.998919	1396.22	1275.75	0.13005	0.670444	0.902942	1340	1326.46	0.0145663	0.969671	0.999893	1199.52	1329.26	-0.147797	0.592583	0.870757	1381.23	1212.15	0.188796	0.510076	0.70971	1171.93	1291.18	-0.139594	0.691745	0.999999	1150.02	1164.67	-0.017903	0.926609	0.998335	1323.03	1068.57	0.308634	0.15003	0.380975	1124.71	1340.65	-0.253001	0.308588	0.690956	1329.38	1439.15	-0.114463	0.750451	0.980307	1182.35	1438.67	-0.282372	0.213777	0.999778	1366.47	1324.26	0.0460472	0.844439	0.962521	1236.47	1385.43	-0.163766	0.623303	0.99967	1424.33	1264.76	0.171803	0.618659	0.830341	1414.54	1133.92	0.31924	0.0904878	0.39548	ABD29219.1	NC_002745.2	87680	89425	+	1746	protein_coding	TIGR04141 family sporadically distributed protein && -	-
SA_RS00545	19	13	7	11	13	21	1	1	5	4	8	0	21	16	14	5	22	21	7.60079	0.396462	9.84157	5.88417	0.446336	7.42008	2.44824	1.93606	6.06238	4.42353	1.55113	2.45579	4.43147	3.48168	9.27214	8.32037	0	12.2276	10.4498	13.491	-0.366143	0.776874	1	6.61611	13.9286	-1.06952	0.36253	1	8.57567	14.4713	-0.757369	0.509464	0.999893	13.9858	14.535	-0.0515523	0.961584	0.994784	15.1639	13.2211	0.19747	0.894513	1	10.7873	8.2816	0.387885	0.728361	0.999999	13.4434	10.7475	0.323278	0.751672	0.989089	14.5332	9.87064	0.556303	0.706719	1	10.3466	6.33771	0.704943	0.53852	1	8.51314	6.80972	0.309976	0.738982	1	13.7697	6.80849	1.01302	0.224547	0.999778	15.0196	6.27341	1.25541	0.355318	1	14.4205	8.87938	0.711136	0.381392	1	15.6484	8.11755	0.948681	0.478184	1	15.5319	13.2544	0.22585	0.857654	1	unknown	NC_002745.2	89523	89878	-	356	protein_coding	tRNA-dihydrouridine synthase && -	-
SA_RS00550	9	10	9	11	18	11	9	5	5	4	5	4	8	4	7	8	9	6	14.4015	14.2726	14.9967	18.1052	8.92672	7.42008	12.591	7.74422	12.1248	17.6941	6.20453	15.7171	24.5435	8.70421	15.1726	17.4332	7.5666	13.9744	6.53933	8.26192	-0.334218	0.667002	1	7.78424	8.50912	-0.137354	0.862022	1	6.66646	8.84879	-0.408538	0.556771	0.999893	9.87295	8.86452	0.172112	0.809939	1	7.20733	8.09548	-0.160801	0.845112	1	6.7513	6.41233	0.0763018	0.930785	1	9.45388	6.7081	0.505122	0.555182	0.966643	6.90271	6.14998	0.169713	0.858678	1	6.47834	7.45625	-0.195556	0.835856	1	6.60995	8.00932	-0.269994	0.751449	1	9.71245	8.00751	0.297291	0.727641	0.999778	7.12827	7.37437	-0.0379375	0.967307	1	10.1624	6.88354	0.576545	0.457499	1	7.43252	6.27541	0.249124	0.782942	1	7.37882	9.29561	-0.339801	0.69222	1	unknown	NC_002745.2	90183	90271	-	89	protein_coding	hypothetical protein && -	-
SA_RS00555	34	37	34	48	71	79	127	102	70	87	62	73	55	32	25	37	39	40	6.4049	23.7101	12.1377	7.88628	21.4383	6.98822	5.59968	12.7636	5.09781	9.08962	15.8868	8.55758	11.397	12.7063	7.74016	14.7394	16.2567	10.9676	58.8794	67.9269	-0.206424	0.767619	0.998919	55.65	69.7029	-0.323606	0.592068	0.867812	40.6454	72.4984	-0.834724	0.207644	0.999893	55.1424	72.6372	-0.398313	0.488108	0.818535	65.938	66.6529	-0.0143358	0.980025	0.991621	60.6373	39.1759	0.629914	0.350517	0.999999	52.8295	60.127	-0.187183	0.747476	0.989089	63.1563	55.1141	0.197456	0.731125	0.894676	58.2236	53.5972	0.117966	0.848614	0.957785	40.3658	57.5126	-0.512023	0.363867	0.879421	54.4229	57.4893	-0.0827391	0.853252	0.999778	65.2265	52.9248	0.300708	0.491963	0.819362	56.8654	42.1224	0.432124	0.412466	0.99967	67.9895	38.6098	0.818111	0.128209	0.338302	67.5294	52.1475	0.376546	0.337811	0.714983	ABD29222.1	NC_002745.2	90369	91124	-	756	protein_coding	sulfite exporter TauE/SafE family protein && PF01925:Sulfite exporter TauE/SafE	-
SA_RS00560	2	1	0	3	3	0	18	14	18	8	20	11	3	1	1	0	1	2	1.0913	9.73382	1.91768	0.617379	8.52314	0.632554	0	9.5067	0.590642	1.64553	4.23144	0	1.39488	11.8724	0.574866	0	7.0955	1.58841	5.48785	7.0754	-0.369285	0.800073	1	3.34662	7.24833	-1.09785	0.473102	1	5.98165	7.54362	-0.336598	0.847371	0.999893	8.27614	7.54512	0.120424	0.932248	1	4.70458	6.94222	-0.568226	0.723676	1	5.64341	5.78722	-0.0359612	0.984911	1	7.93074	5.58366	0.497448	0.750591	0.989089	4.51043	5.11439	-0.186176	0.917921	1	5.42175	3.2349	0.73049	0.677429	1	5.95534	3.4704	0.768629	0.714755	1	8.22276	3.46884	1.22102	0.461396	0.999778	4.66332	3.19528	0.530473	0.790154	1	8.56514	6.23416	0.452855	0.806851	1	4.85222	5.76009	-0.249109	0.906618	1	4.82552	7.88764	-0.70614	0.682787	1	cstR	NC_002745.2	91124	91384	-	261	protein_coding	persulfide-sensing transcriptional repressor CstR && PF02583:Metal-sensitive transcriptional repressor	-
SA_RS00565	15	15	18	11	16	8	35	21	50	40	25	37	11	8	4	8	8	9	2.00584	4.63842	1.72321	2.26952	3.13315	1.24016	2.10441	6.4717	0.578996	1.47866	5.185	1.31344	1.82316	3.63697	1.12706	1.05953	5.84902	1.75173	15.1396	18.9513	-0.327133	0.643321	1	18.5866	19.4767	-0.0631702	0.939465	1	22.2778	20.2662	0.136693	0.886338	0.999893	16.0704	20.2701	-0.343998	0.639441	0.893382	19.1548	18.5725	0.0409465	0.962707	1	15.6067	21.4589	-0.461365	0.629239	0.999999	15.3963	15.4857	-0.0143584	0.984444	0.998335	18.3578	14.1945	0.368956	0.675799	1	14.982	17.9548	-0.267205	0.750895	1	22.1307	19.2561	0.198288	0.847121	1	15.8959	19.2465	-0.28674	0.737414	0.999778	18.9726	17.7161	0.0925975	0.92278	1	16.5917	23.1015	-0.482612	0.620779	0.99967	19.7537	21.2052	-0.104391	0.921126	0.967825	19.6365	15.2352	0.368763	0.681728	1	cstA	NC_002745.2	91521	92585	+	1065	protein_coding	persulfide response sulfurtransferase CstA && PF01206:Sulfurtransferase TusA|PF13686:DsrE/DsrF/DrsH-like family|PF00581:Rhodanese-like domain	SirA
SA_RS00570	38	36	40	47	56	52	67	57	68	63	69	75	43	31	30	54	47	13	4.05376	7.08345	5.37381	4.34524	6.78431	3.83371	3.73066	7.02143	3.46422	5.04014	6.51475	7.07268	5.09051	8.00787	5.28231	5.49409	9.45825	2.01853	42.7802	46.8624	-0.131302	0.772286	0.998919	54.7524	48.182	0.180991	0.648568	0.895179	43.5414	50.1076	-0.201977	0.669288	0.999893	56.1755	50.2064	0.158171	0.69768	0.914333	47.1416	45.9512	0.0416658	0.948396	0.975851	44.0886	41.9538	0.0711959	0.890426	0.999999	53.8726	43.7645	0.296029	0.503156	0.949599	45.1416	40.1304	0.17398	0.791825	0.930489	42.3223	52.636	-0.311953	0.482106	0.796758	43.2306	56.4887	-0.382843	0.404835	0.903292	55.479	56.4673	-0.026963	0.944693	0.999778	46.6089	51.97	-0.150816	0.807481	1	57.97	45.0971	0.358677	0.442714	0.99967	48.5918	41.3003	0.238754	0.726905	0.88611	48.2777	53.2411	-0.134565	0.830934	0.964968	cstB	NC_002745.2	92616	93950	+	1335	protein_coding	persulfide dioxygenase-sulfurtransferase CstB && PF00753:Metallo-beta-lactamase superfamily|PF00581:Rhodanese-like domain	Rhodanese
SA_RS00575	636	588	689	727	1056	525	311	387	237	342	386	368	733	475	774	672	1164	348	75.8592	36.7627	102.422	79.3533	51.5014	65.6792	71.8491	27.3616	99.9313	87.1679	39.5422	98.4093	107.328	50.0879	146.27	62.0195	51.8889	60.4155	501.416	545.61	-0.121435	0.786619	0.998919	593.55	562.383	0.0777446	0.882815	0.984465	549.492	584.479	-0.0890232	0.88321	0.999893	829.482	586.621	0.500176	0.360231	0.74579	432.3	534.864	-0.306596	0.469076	0.676949	517.296	529.165	-0.0324557	0.95092	0.999999	796.339	514.241	0.631056	0.168086	0.696363	414.141	471.752	-0.187777	0.50068	0.749475	496.386	568.85	-0.196072	0.649371	0.881573	544.888	610.887	-0.164873	0.778411	0.984697	816.088	610.724	0.418681	0.41879	0.999778	427.803	562.26	-0.393646	0.319613	0.69398	854.598	567.523	0.590835	0.326744	0.99967	445.848	517.282	-0.214096	0.665826	0.85249	442.768	784.079	-0.824554	0.0511142	0.284208	sqr	NC_002745.2	93969	95162	+	1194	protein_coding	type II sulfide:quinone oxidoreductase Sqr && PF07992:Pyridine nucleotide-disulphide oxidoreductase	Pyr_redox_2
SA_RS00585	884	730	967	701	833	472	1067	908	908	629	673	546	692	652	566	482	609	377	127.553	152.58	116.973	119.178	146.178	109.061	121.988	126.814	88.4025	101.678	87.9776	85.3889	102.419	105.645	92.5779	67.4525	93.1336	79.1767	790.951	833.255	-0.0753654	0.758432	0.998919	597.489	857.933	-0.522069	0.0126353	0.100084	765.958	892.379	-0.220181	0.381713	0.999893	679.406	893.347	-0.395305	0.0418779	0.247496	491.361	816.332	-0.733038	0.00417298	0.0246183	815.378	736.702	0.146054	0.599838	0.999999	651.355	809.806	-0.314201	0.15702	0.677194	470.817	742.709	-0.658148	0.0131297	0.0732168	782.616	573.889	0.447364	0.0628468	0.32384	759.758	616.158	0.302499	0.22355	0.77391	670.135	615.968	0.12121	0.508997	0.999778	486.46	567.205	-0.222396	0.341702	0.716016	700.576	791.581	-0.176722	0.443987	0.99967	506.787	722.792	-0.512913	0.0718563	0.235692	503.422	642.72	-0.353015	0.115599	0.43696	ABD29228.1	NC_002745.2	95829	96815	-	987	protein_coding	tRNA-dihydrouridine synthase && PF01207:Dihydrouridine synthase (Dus)	Dus
SA_RS00590	3	25	36	32	46	46	21	29	44	45	43	45	21	32	47	49	24	19	2.09434	14.5292	17.1745	19.747	22.5881	25.8975	21.9725	29.7317	35.5167	22.4567	30.4524	41.9988	27.3642	32.6579	17.6518	31.8054	37.1375	19.3062	29.8008	14.656	1.02934	0.185704	1	42.6739	15.0211	1.50885	0.0558983	1	40.9257	15.6068	1.39409	0.0682189	0.839229	36.2974	15.6971	1.2148	0.120699	0.45575	37.4341	14.4097	1.3861	0.0841223	0.221947	30.7197	39.4744	-0.357783	0.419694	0.999999	34.7717	30.532	0.188524	0.678944	0.989089	35.8502	28.0156	0.363155	0.466845	0.730663	29.482	41.013	-0.471303	0.323776	0.700378	40.6293	44.0104	-0.113393	0.804281	0.984697	35.8345	43.9931	-0.291118	0.544935	0.999778	37.0201	40.4787	-0.117776	0.814685	1	37.4362	42.3788	-0.174727	0.693506	0.99967	38.594	38.7743	0.00359144	0.994278	0.997199	38.3341	34.3328	0.165797	0.740246	0.930371	ABD29229.1	NC_002745.2	97124	97327	+	204	protein_coding	DUF6007 family protein && -	-
SA_RS00595	33	18	57	34	66	69	18	26	29	44	39	29	41	48	45	36	72	68	15.8239	8.55396	23.0315	9.76581	13.9101	26.6823	23.896	13.4598	23.3572	16.3889	20.452	21.1942	26.9676	20.345	36.3734	32.7692	16.4389	47.4598	32.0638	29.9207	0.102629	0.871762	0.998919	37.9427	30.8298	0.304001	0.560529	1	41.6246	32.0393	0.382384	0.485201	0.999893	56.8649	32.1648	0.82864	0.110301	0.436155	59.5478	29.3382	1.02263	0.0956678	0.241156	33.0377	40.0358	-0.278123	0.634491	0.999999	54.5837	32.8676	0.733539	0.18136	0.722065	57.0693	30.1829	0.917459	0.147568	0.376359	31.7032	36.4756	-0.20247	0.71789	0.907469	41.269	39.1472	0.0775199	0.860826	0.995832	56.0092	39.1326	0.51996	0.198394	0.999778	58.9775	36.0187	0.708151	0.17634	1	58.6175	42.9735	0.448552	0.310228	0.99967	61.4387	39.1673	0.645849	0.250081	0.506486	61.0043	53.8061	0.176908	0.736666	0.929383	ABD29230.1	NC_002745.2	97376	97672	+	297	protein_coding	TfoX/Sxy family protein && PF04993:TfoX N-terminal domain	-
SA_RS00600	353	511	517	426	502	509	190	204	268	186	180	120	417	456	484	447	500	380	83.3706	44.4721	115.376	136.551	53.7558	124.849	106.753	61.2654	123.735	101.139	42.5828	129.617	101.028	46.2492	124.411	119.062	33.5038	130.629	405.787	311.653	0.381279	0.465277	0.998919	364.207	321.169	0.181176	0.743296	0.939585	406.072	333.789	0.283208	0.557751	0.999893	374.846	335.022	0.162887	0.756692	0.934808	354.444	305.541	0.214407	0.717112	0.852855	418.789	390.857	0.0997278	0.839547	0.999999	359.745	416.65	-0.211549	0.689494	0.989089	339.577	382.356	-0.171346	0.772974	0.922522	401.788	348.975	0.20395	0.711107	0.906876	402.689	374.746	0.104351	0.840772	0.995019	368.805	374.644	-0.0216733	0.96827	0.999778	350.8	344.865	0.0249416	0.96723	0.989963	386.158	419.438	-0.118749	0.807171	0.99967	365.631	382.475	-0.0650992	0.908673	0.961953	362.965	354.162	0.0349784	0.952932	0.986742	ABD29236.1	NC_002745.2	97880	98482	+	603	protein_coding	hypothetical protein && -	-
SA_RS00605	672	663	718	496	599	338	925	953	917	727	809	684	576	630	827	441	600	226	30.3529	41.4066	30.4785	33.883	48.0265	32.9879	28.3535	40.0907	40.434	22.5208	31.8309	24.456	23.0546	39.7534	28.5519	15.1205	36.5227	14.8579	775.711	685.334	0.178555	0.542919	0.998919	546.282	705.298	-0.368494	0.160201	0.481437	789.302	733.596	0.104973	0.695238	0.999893	659.3	734.529	-0.156702	0.610375	0.877994	435.642	671.584	-0.624312	0.162932	0.340079	799.513	761.049	0.0714953	0.818203	0.999999	632.525	793.908	-0.328454	0.322472	0.873738	417.395	728.108	-0.802591	0.0763727	0.244346	767.43	525.552	0.545989	0.0699438	0.340728	783.558	564.021	0.473644	0.0934898	0.550668	651.153	563.806	0.206888	0.509582	0.999778	431.23	519.009	-0.26725	0.542481	0.842914	680.468	817.256	-0.264574	0.411037	0.99967	449.225	747.767	-0.734799	0.10932	0.302948	446.393	625.259	-0.485656	0.295372	0.677025	ABD29237.1	NC_002745.2	98749	101901	+	3153	protein_coding	DEAD/DEAH box helicase && PF13087:AAA domain|PF13245:Part of AAA domain	-
SA_RS00610	162	132	128	78	116	70	203	166	176	153	163	133	91	93	106	50	85	45	47.7665	59.3199	31.4333	44.0371	54.6101	31.7888	32.9966	50.23	33.8317	23.1192	43.7303	18.1006	29.1451	52.2865	26.4046	20.442	46.3591	19.3125	134.81	142.255	-0.0787804	0.842097	0.998919	89.9771	146.511	-0.70118	0.141201	0.451254	129.887	152.443	-0.232417	0.536434	0.999893	119.263	152.432	-0.356986	0.407379	0.781036	86.4208	139.286	-0.688736	0.168554	0.346868	138.981	125.134	0.151659	0.687512	0.999999	114.338	137.98	-0.273167	0.520047	0.958746	82.7984	126.515	-0.611059	0.21504	0.47267	133.404	86.7105	0.618702	0.194734	0.568778	128.929	93.0411	0.46749	0.311888	0.849763	117.863	93.0027	0.337623	0.50257	0.999778	85.5399	85.6266	-0.0030859	0.995574	0.998605	123.103	134.455	-0.129216	0.754229	0.99967	89.1144	123.025	-0.464235	0.34796	0.615813	88.5494	113.066	-0.350552	0.502501	0.835079	ABD29238.1	NC_002745.2	101958	102440	+	483	protein_coding	hypothetical protein && -	-
SA_RS00615	30	28	39	7	33	11	90	80	95	41	65	29	30	38	25	14	42	10	4.32872	12.8699	5.07106	4.57123	12.8791	6.35631	4.91987	13.268	3.9047	1.01533	5.73463	2.48017	4.05743	10.2034	6.38468	1.57199	4.94665	2.10018	50.4094	46.7447	0.107303	0.871556	0.998919	19.9615	48.0002	-1.2633	0.117459	1	49.9113	49.9401	-0.00153553	0.998276	0.999893	46.6295	49.9786	-0.105851	0.865942	0.960863	17.6666	45.8353	-1.37786	0.0596337	0.176419	51.9119	48.1114	0.108982	0.874539	0.999999	44.7535	51.5066	-0.207156	0.731596	0.989089	16.9299	47.2315	-1.48174	0.036256	0.149971	49.8408	19.2809	1.36688	0.082	0.372871	49.578	20.6729	1.25937	0.126722	0.624922	46.0952	20.6618	1.15104	0.129273	0.999778	17.4948	19.0092	-0.123686	0.888329	1	48.1559	51.7486	-0.108062	0.870053	0.99967	18.2195	47.4695	-1.38283	0.0693973	0.23039	18.1067	44.2924	-1.28825	0.0580464	0.308961	plc	NC_002745.2	102646	103632	+	987	protein_coding	phosphatidylinositol-specific phospholipase C && PF00388:Phosphatidylinositol-specific phospholipase C, X domain	PI-PLC-X
SA_RS00620	21	44	9	11	11	19	40	37	33	31	36	21	9	28	24	8	26	8	3.879	7.32246	1.94753	9.19582	7.62534	5.99573	1.45343	5.90007	4.79868	2.04251	5.55068	1.81429	1.73138	7.23432	5.05972	3.47594	4.58559	2.15084	37.597	21.5609	0.795449	0.193351	0.998919	15.886	22.1795	-0.478068	0.551774	1	21.4651	23.0855	-0.112871	0.886268	0.999893	24.7311	23.0626	0.0894272	0.908338	0.970713	16.3715	21.1125	-0.365809	0.619039	1	38.7818	20.7551	0.908044	0.162253	0.859878	23.7597	38.5246	-0.707278	0.265794	0.825467	15.6795	35.3277	-1.16202	0.0370255	0.15189	37.2194	15.3301	1.26945	0.0512561	1	21.3368	16.4444	0.365248	0.65644	1	24.4585	16.4368	0.559877	0.490328	0.999778	16.1921	15.1307	0.0956079	0.900559	1	25.5551	22.2919	0.194718	0.808453	0.99967	16.8789	20.4743	-0.267561	0.729098	1	16.7666	23.5374	-0.475114	0.523717	0.84768	ABD29240.1	NC_002745.2	103853	104623	+	771	protein_coding	tandem-type lipoprotein && PF04507:Protein of unknown function, DUF576	-
SA_RS00625	26	15	24	10	20	8	0	0	0	0	0	0	23	25	31	8	10	15	4.80258	0	4.97701	3.13494	0	5.35333	3.87582	0	6.1983	1.85683	0	1.81429	3.14797	0	1.94605	1.46355	0	4.03283	13.982	16.0179	-0.195458	0.912535	1	6.26861	16.5569	-1.40485	0.442127	1	17.9971	17.2059	0.0649173	0.972337	0.999893	8.99848	17.2642	-0.934134	0.602266	1	8.7668	15.6843	-0.845558	0.627816	1	14.4296	17.3335	-0.263851	0.882054	0.999999	8.61436	14.3848	-0.734064	0.67298	0.989089	8.4088	13.2175	-0.65936	0.706612	1	13.8393	5.98912	1.2125	0.493828	1	17.8398	6.43597	1.4743	0.412871	1	8.82873	6.43497	0.465886	0.79611	0.999778	8.69772	5.92625	0.550667	0.76223	1	9.2487	18.5725	-1.00007	0.581048	1	9.05189	16.9024	-0.907445	0.605161	1	8.98674	8.44401	0.0772883	0.965488	1	ABD29242.1	NC_002745.2	104675	105445	+	771	protein_coding	tandem-type lipoprotein && PF04507:Protein of unknown function, DUF576	-
SA_RS00630	25	15	36	16	23	6	0	0	1	0	0	0	17	21	36	13	16	16	4.61786	0	3.67866	3.13494	0	4.4968	5.81373	0.17879	7.19802	2.97093	0	2.94822	3.62016	0	3.11367	1.09767	0	4.30169	12.563	13.5897	-0.112903	0.949193	1	10.1076	14.0627	-0.478475	0.795602	1	23.5731	14.6188	0.689922	0.664612	0.999893	11.8864	14.6486	-0.29768	0.868335	1	8.60408	13.2938	-0.636111	0.720477	1	12.9683	22.6718	-0.805858	0.596679	0.999999	11.3937	12.9257	-0.178412	0.917944	0.998335	8.25568	11.8743	-0.533117	0.764165	1	12.4378	9.65716	0.367547	0.835803	1	23.3568	10.3775	1.17363	0.447309	1	11.664	10.3759	0.17483	0.922082	0.999778	8.5427	9.55539	-0.167918	0.926814	1	12.2233	24.3021	-0.986984	0.52168	0.99967	8.88611	22.0932	-1.32602	0.386191	1	8.82316	11.1774	-0.353468	0.844028	1	ABD29242.1	NC_002745.2	105510	106280	+	771	protein_coding	tandem-type lipoprotein && PF04507:Protein of unknown function, DUF576	-
SA_RS00635	49	54	63	62	58	44	5	4	10	13	6	6	48	38	47	56	50	29	9.05101	0.915307	10.3868	11.2858	0.824362	8.13706	10.174	1.7879	9.39742	11.5123	2.3277	12.7	9.12911	1.20572	9.73023	8.04955	1.31017	7.79681	33.2574	33.3384	-0.00211333	0.998451	0.998919	45.2582	34.4287	0.394445	0.690126	0.914364	38.14	35.7773	0.0938395	0.925751	0.999893	35.4026	35.9086	-0.016871	0.987051	0.998436	27.4648	32.6587	-0.248329	0.803034	0.906922	34.3572	36.6372	-0.092751	0.926494	0.999999	33.9629	34.2086	-0.0083702	0.993582	0.999027	26.3082	31.3947	-0.254941	0.801694	0.934548	32.954	43.3099	-0.39257	0.69057	0.900275	37.7822	46.5235	-0.298103	0.735346	0.978319	34.7744	46.5133	-0.414954	0.652374	0.999778	27.1724	42.826	-0.654443	0.460962	1	36.4346	39.3003	-0.106888	0.909981	0.99967	28.3293	35.7204	-0.334933	0.711499	0.876316	28.1185	33.3678	-0.249523	0.793409	0.94926	ABD29242.1	NC_002745.2	106345	107115	+	771	protein_coding	tandem-type lipoprotein && PF04507:Protein of unknown function, DUF576	-
SA_RS00640	70	55	67	70	65	53	88	47	76	46	54	57	56	45	35	37	34	34	12.93	16.1094	12.1179	11.4948	9.68625	9.63599	10.82	13.588	6.99808	12.9978	8.23649	8.39109	10.2309	10.8515	6.61655	9.69605	12.4466	9.14109	50.8005	67.4623	-0.410805	0.206313	0.998919	50.2852	69.4505	-0.465329	0.215267	0.566426	55.6614	72.2388	-0.373882	0.328957	0.999893	48.9204	72.3198	-0.56407	0.113783	0.442839	50.1063	66.0966	-0.399272	0.280722	0.487586	52.3943	53.5421	-0.0343171	0.93449	0.999999	46.8627	52.0642	-0.150464	0.69487	0.989089	48.0025	47.7564	0.00878274	0.98197	0.994991	50.2815	48.2545	0.0573699	0.887733	0.970803	55.2225	51.8253	0.0926154	0.83607	0.995019	48.2762	51.812	-0.103053	0.808531	0.999778	49.5874	47.7255	0.054597	0.895998	1	50.4437	57.5509	-0.192062	0.656782	0.99967	51.6723	52.5911	-0.0266808	0.952579	0.983064	51.3272	46.2488	0.15066	0.710695	0.91843	ABD29243.1	NC_002745.2	107179	107949	+	771	protein_coding	tandem-type lipoprotein && PF04507:Protein of unknown function, DUF576	-
SA_RS00645	1545	1301	1507	1636	1631	1425	1430	1419	1454	1490	1314	1613	1070	1187	1311	1136	1211	1041	98.3159	90.1836	79.7662	93.6719	100.748	87.5647	83.8416	89.5575	90.3041	104.652	91.9104	88.7543	88.44	90.9672	81.1879	89.8107	121.34	96.4193	1350.3	1276.29	0.0811205	0.673775	0.998919	1405.36	1315.27	0.0954833	0.615889	0.879024	1358.44	1368.09	-0.0105888	0.950956	0.999893	1335.3	1369.29	-0.0365099	0.832843	0.952913	1429.54	1249.84	0.193607	0.413015	0.619772	1392.21	1308.19	0.0899776	0.630244	0.999999	1280.22	1383.08	-0.11152	0.522775	0.958746	1369.67	1268.62	0.110491	0.636378	0.845556	1336.19	1349.91	-0.0148653	0.93962	0.986434	1347.87	1449.32	-0.105008	0.539763	0.932928	1317.04	1448.87	-0.137829	0.413002	0.999778	1415.06	1334.15	0.0847604	0.700836	0.912725	1376.9	1404.91	-0.0288379	0.844188	0.99967	1474.34	1283.64	0.199886	0.397823	0.654936	1464.53	1263.23	0.21328	0.317481	0.698009	ABD29244.1	NC_002745.2	108046	110283	+	2238	protein_coding	helix-turn-helix domain-containing protein && PF12833:Helix-turn-helix domain	-
SA_RS00650	237	257	287	447	380	295	203	211	141	168	171	195	219	241	272	281	375	125	28.6279	24.3015	30.9903	35.1246	28.4368	33.7475	30.3092	16.4855	35.5648	54.2775	19.6713	41.6739	39.1133	22.4715	47.7227	35.2924	27.8453	21.9771	245.327	210.302	0.223142	0.34876	0.998919	300.792	216.658	0.473135	0.285005	0.639465	224.172	225.281	-0.00737896	0.984606	0.999893	294.886	225.755	0.386388	0.285779	0.685365	208.655	206.071	0.0217243	0.944358	0.973828	253.018	215.773	0.230328	0.558143	0.999999	282.985	251.493	0.170699	0.643651	0.989089	199.81	230.727	-0.204333	0.511503	0.759606	242.805	288.146	-0.246636	0.57488	0.846137	222.298	309.543	-0.477683	0.353312	0.867322	290.281	309.477	-0.0917176	0.85031	0.999778	206.311	285.054	-0.464501	0.3012	0.679467	303.857	231.535	0.39293	0.385874	0.99967	215.127	211.106	0.0294491	0.943679	0.978218	213.628	278.74	-0.382246	0.325162	0.708022	ABD29245.1	NC_002745.2	110434	111612	+	1179	protein_coding	M20 family metallopeptidase && PF01546:Peptidase family M20/M25/M40|PF07687:Peptidase dimerisation domain	Peptidase_M20
SA_RS00655	340	220	290	419	327	187	249	181	192	200	158	178	283	153	307	274	291	138	34.8604	25.3016	33.9922	25.5219	20.7056	18.1856	25.9957	19.0545	34.0723	43.1855	19.8777	34.4921	28.5693	17.624	31.4339	18.9895	21.5749	20.5944	191.228	277.971	-0.538936	0.0551394	0.930728	298.838	286.53	0.0604168	0.875474	0.982457	253.434	297.949	-0.234031	0.484563	0.999893	246.773	298.491	-0.273317	0.409501	0.781884	176.405	272.29	-0.626316	0.0192056	0.0783439	197.251	244.119	-0.306521	0.389694	0.999999	236.732	195.974	0.273119	0.427785	0.928784	169.016	179.731	-0.089553	0.747663	0.905353	189.3	286.451	-0.597107	0.128679	0.467923	251.409	307.678	-0.2916	0.49222	0.913625	242.985	307.604	-0.339253	0.40838	0.999778	174.616	283.304	-0.698068	0.0568836	0.371276	254.286	261.982	-0.0416449	0.912306	0.99967	181.939	239.136	-0.393812	0.242322	0.497261	180.712	233.212	-0.369296	0.242405	0.62573	norC	NC_002745.2	111614	113002	+	1389	protein_coding	multidrug efflux MFS transporter NorC && PF07690:Major Facilitator Superfamily	MFS_1
SA_RS00660	1472	868	3741	580	3354	1601	1539	1167	2045	699	1547	447	1408	2286	2242	689	3272	2388	126.134	130.695	141.341	84.1552	111.571	227.082	280.261	169.613	207.955	49.9601	58.061	72.4869	244.899	144.214	295.386	135.873	45.2801	297.836	1506.31	1406.68	0.0986959	0.820993	0.998919	660.935	1448.44	-1.1328	7.32e-07	3.31e-05	2523.11	1506.17	0.74446	0.0065385	0.22805	2603.19	1509.22	0.786597	0.0162016	0.136832	1648.7	1378.59	0.2579	0.670468	0.824985	1552.15	2424.45	-0.643468	0.173341	0.88849	2498.02	1544.32	0.69389	0.158526	0.67901	1580.86	1418.23	0.156437	0.816411	0.943348	1489.42	635.106	1.22988	0.0064051	0.0799791	2501	681.631	1.876	2.84e-09	4.79e-07	2562.71	681.38	1.91162	3.46e-08	1.53e-05	1634.6	627.097	1.38205	0.0228179	0.235748	2682.44	2603.52	0.0430823	0.908767	0.99967	1701.77	2371.97	-0.479307	0.443654	0.690669	1689.71	2460.69	-0.542535	0.39254	0.756842	ABD29247.1	NC_002745.2	113486	115147	-	1662	protein_coding	Na/Pi cotransporter family protein && PF01895:PhoU domain|PF02690:Na+/Pi-cotransporter	Na_Pi_cotrans
SA_RS00665	1332	1614	1089	737	1256	486	366	412	244	140	421	168	1029	1602	1769	517	1286	280	106.811	29.0864	96.6646	146.438	36.8609	148.922	76.3469	18.9385	153.55	59.4088	10.8824	50.9001	85.8225	36.7273	108.644	38.5982	15.9256	32.6805	1259.52	877.665	0.52119	0.443575	0.998919	475.737	906.408	-0.930176	0.200922	0.543958	1021.78	942.331	0.116719	0.884523	0.999893	939.407	944.361	-0.00740815	0.990388	0.998942	321.747	859.235	-1.41684	0.0125206	0.0564334	1300.1	985.571	0.399696	0.617378	0.999999	901.66	1294.2	-0.521309	0.410103	0.920579	308.165	1188.01	-1.94658	0.00100215	0.0111719	1247.17	455.157	1.45443	0.0452756	0.279713	1013.59	489.038	1.05151	0.208487	0.75729	924.128	488.949	0.91875	0.169396	0.999778	318.253	450.339	-0.500407	0.43173	0.795049	967.715	1056.22	-0.126064	0.867605	0.99967	331.816	963.348	-1.53741	0.0294264	0.133866	329.415	887.562	-1.42983	0.00506943	0.0678922	ABD29248.1	NC_002745.2	115472	117247	-	1776	protein_coding	oleate hydratase && PF06100:MCRA family	-
SA_RS00670	5	2	0	2	1	1	2	6	6	6	2	4	2	3	3	0	3	5	0.815664	0.323346	0.382218	0.369154	1.09207	0.567343	0	0.947403	0.529751	0.327976	0.948802	0	0.139008	0.354948	0.515602	0.161569	0.771394	1.18721	3.79983	2.82277	0.423329	0.711624	1	2.43112	2.9184	-0.235885	0.878265	1	2.94246	3.03647	-0.0563785	0.969438	1	2.01415	3.03418	-0.618982	0.623601	1	3.8308	2.75914	0.438629	0.740703	1	3.91288	2.85115	0.467181	0.753592	1	1.93731	3.8826	-1.02856	0.417636	0.927553	3.67512	3.56058	0.0142847	0.991277	1	3.75675	2.35102	0.649032	0.673038	1	2.92837	2.52188	0.192965	0.922357	1	1.9875	2.52069	-0.381949	0.819052	0.999778	3.80233	2.3217	0.66756	0.685633	1	2.07966	3.06408	-0.56495	0.724139	1	3.95456	2.82457	0.47671	0.772291	1	3.92959	1.91547	1.02971	0.464741	1	ABD29249.1	NC_002745.2	117421	118293	-	873	protein_coding	DMT family transporter && PF00892:EamA-like transporter family	DUF6
SA_RS00675	35	26	73	31	69	46	55	42	69	47	44	31	28	33	56	17	40	29	3.61197	5.62516	3.38512	3.03589	4.83596	3.94796	6.58643	6.89236	6.25567	3.21595	4.70173	2.15398	6.06771	4.93996	4.34899	4.70167	3.78193	4.35604	34.9464	37.0356	-0.0867774	0.847611	0.998919	30.4987	38.1034	-0.315896	0.533259	1	62.6861	39.6375	0.65731	0.0688191	0.839229	48.5387	39.6723	0.290374	0.465022	0.808968	36.8053	36.2907	0.0189337	0.966668	0.986763	36.0113	60.341	-0.74498	0.0540275	0.581884	46.5056	35.768	0.381837	0.349647	0.887592	35.2575	32.8116	0.104895	0.817577	0.943348	34.5657	29.3644	0.228359	0.665386	0.889954	62.1909	31.5159	0.971294	0.0252329	0.282346	47.8518	31.5042	0.596732	0.198228	0.999778	36.4185	29.0106	0.321337	0.518743	1	50.0272	64.8128	-0.369056	0.238639	0.99967	37.9575	59.203	-0.639669	0.0915373	0.277494	37.6943	45.8494	-0.284366	0.46142	0.807161	norG	NC_002745.2	118424	119803	+	1380	protein_coding	PLP-dependent aminotransferase family protein && PF00155:Aminotransferase class I and II|PF00392:Bacterial regulatory proteins, gntR family	Aminotran_1_2
SA_RS00680	270	256	462	295	645	253	156	206	167	161	266	135	446	228	524	423	667	137	81.1224	46.4513	156.983	87.027	69.0559	79.4136	121.358	48.5664	170.419	89.0984	46.8906	156.039	165.134	86.9466	211.132	75.2862	47.9497	59.9122	238.663	286.59	-0.263022	0.595898	0.998919	306.048	295.063	0.0524396	0.93266	0.997386	372.761	306.539	0.282481	0.658192	0.999893	502.345	308.13	0.706086	0.208903	0.598638	180.392	281.236	-0.638975	0.208208	0.399998	246.156	358.998	-0.543971	0.287251	0.999999	482.155	244.662	0.978965	0.0148254	0.200847	172.776	224.449	-0.375656	0.22448	0.485998	236.221	293.353	-0.311114	0.525089	0.814157	369.653	314.934	0.231699	0.711291	0.978319	494.382	314.834	0.65233	0.228543	0.999778	178.43	289.701	-0.697149	0.155927	0.533328	517.594	385.029	0.427313	0.45208	0.99967	186.022	350.988	-0.914925	0.0752767	0.242716	184.709	474.836	-1.36142	0.000936502	0.0222174	ABD29251.1	NC_002745.2	119993	120466	+	474	protein_coding	DUF1648 domain-containing protein && PF07853:Protein of unknown function (DUF1648)	-
SA_RS00685	2807	2132	2862	1404	2285	1116	2434	1808	1835	1523	1547	978	2424	1391	2296	1281	2110	629	250.947	215.653	253.87	215.657	180.341	144.162	223.697	158.788	222.188	126.176	131.984	140.606	174.07	150.461	198.735	98.8148	103.36	81.848	1839.1	2439.56	-0.407528	0.0943238	0.998919	1398.56	2513.53	-0.845951	6.83e-07	3.21e-05	2221.41	2613.78	-0.234647	0.33143	0.999893	1907.74	2618.51	-0.456753	0.0223811	0.164107	940.153	2390.1	-1.34544	7.73e-10	3.21e-08	1897.02	2137.39	-0.172068	0.564118	0.999999	1830.21	1884.47	-0.0421792	0.872208	0.997597	900.559	1728.13	-0.939955	0.000388895	0.00529106	1820.59	1343.85	0.438187	0.0789993	0.36485	2202.97	1442.51	0.610962	0.0119969	0.170569	1880.12	1442.01	0.383002	0.0423484	0.695937	930.155	1327.47	-0.512236	0.00925063	0.141014	1966.77	2294.67	-0.222409	0.375165	0.99967	969.477	2093.11	-1.10995	3.45e-05	0.000731238	962.888	1804.83	-0.905856	4.42e-05	0.00215739	ABD29252.1	NC_002745.2	120728	122320	+	1593	protein_coding	L-lactate permease && PF02652:L-lactate permease	-
SA_RS00690	72	99	133	158	99	111	86	88	145	122	139	170	69	170	106	104	103	116	7.57862	8.97123	8.50837	11.7904	10.3347	20.7439	12.2394	14.773	12.0774	16.718	12.448	13.4402	8.87957	15.9172	11.4221	11.5717	21.1535	17.7719	124.178	72.0723	0.784395	0.0492323	0.901423	126.93	74.1879	0.774997	0.0061286	0.0627841	121.65	77.1498	0.657468	0.00861677	0.275893	112.155	77.2941	0.533918	0.116061	0.44461	141.792	70.6374	1.00328	0.00614504	0.0335282	128.019	117.141	0.127437	0.75092	0.999999	107.609	127.361	-0.244511	0.579319	0.976623	135.894	116.93	0.215944	0.628331	0.840689	122.84	121.855	0.0108633	0.97868	0.994696	120.714	130.845	-0.116346	0.676372	0.975011	110.777	130.808	-0.243352	0.486951	0.999778	140.444	120.461	0.218704	0.540155	0.8417	115.763	125.836	-0.123989	0.712177	0.99967	146.262	115.019	0.344479	0.346548	0.614761	145.311	106.385	0.450606	0.26314	0.651604	spa	NC_002745.2	122649	124001	-	1353	protein_coding	staphylococcal protein A && PF00746:Gram positive anchor|PF02216:B domain|PF04650:YSIRK type signal peptide|PF01476:LysM domain	LysM
SA_RS00695	797	851	1068	817	838	479	353	395	361	286	334	215	822	913	1166	737	699	335	150.737	66.1654	182.126	182.107	83.3517	200.177	176.597	66.0861	238.709	155.329	52.4336	171.137	135.053	68.7228	139.28	89.7251	48.07	92.2196	749.188	638.489	0.230862	0.658682	0.998919	630.438	658.409	-0.0627756	0.91439	0.992312	837.755	684.348	0.291847	0.629666	0.999893	591.265	686.555	-0.215054	0.664474	0.903919	359.627	625.7	-0.798806	0.0946282	0.239506	772.987	806.647	-0.0613851	0.916003	0.999999	567.101	769.114	-0.439283	0.352029	0.889235	344.526	705.934	-1.03499	0.0236961	0.110109	741.622	603.811	0.29689	0.594218	0.854979	830.694	648.517	0.357326	0.570767	0.944345	581.948	648.358	-0.155295	0.768188	0.999778	355.897	596.941	-0.745854	0.145411	0.52342	609.098	865.146	-0.505938	0.361788	0.99967	370.933	788.457	-1.08784	0.0422202	0.171086	368.298	558.363	-0.60084	0.14801	0.492904	sarS	NC_002745.2	124422	125174	-	753	protein_coding	HTH-type transcriptional regulator SarS && -	-
SA_RS00700	1118	882	957	536	963	831	623	558	475	416	487	322	1044	531	757	466	918	455	159.379	88.0185	174.353	142.264	88.7525	87.7541	119.276	65.5429	116.814	76.8114	57.4866	81.5627	116.981	75.5289	137.875	117.33	54.2652	94.4102	680.035	895.407	-0.396692	0.310037	0.998919	475.31	923.242	-0.958052	0.00810041	0.07621	695.661	959.806	-0.464229	0.265539	0.999893	755.291	962.275	-0.349064	0.378803	0.762886	552.155	877.278	-0.667511	0.116689	0.273374	701.723	669.094	0.0687788	0.861025	0.999999	724.711	697.335	0.0556554	0.879768	0.998335	528.825	639.517	-0.273917	0.495017	0.746731	673.379	456.203	0.562282	0.0881457	0.389558	689.704	489.806	0.494136	0.165171	0.696375	743.733	489.656	0.603775	0.0599353	0.792713	546.112	450.804	0.277457	0.448689	0.803072	778.362	718.172	0.116301	0.762764	0.99967	569.407	654.516	-0.200675	0.634957	0.839063	565.307	714.047	-0.336793	0.396843	0.760925	sirC	NC_002745.2	125543	126541	-	999	protein_coding	staphyloferrin B ABC transporter permease subunit SirC && PF01032:FecCD transport family	-
SA_RS00705	69	53	164	76	104	38	137	119	177	108	131	57	52	20	63	68	51	31	9.86609	19.4139	8.71042	8.5745	18.9845	3.3152	20.5018	24.4969	9.75094	10.924	14.9694	11.9377	12.6715	20.378	7.68277	5.38143	9.63488	6.45172	65.8956	80.4622	-0.288502	0.683908	0.998919	82.8521	82.7305	0.000439924	0.999209	0.999209	125.359	86.0759	0.542084	0.307582	0.999893	92.9374	86.1132	0.107586	0.841554	0.955644	44.4008	78.8482	-0.831131	0.103663	0.255367	67.8836	120.489	-0.828004	0.239872	0.962427	89.0292	67.2778	0.403008	0.568451	0.972388	42.5456	61.6406	-0.536267	0.438695	0.71125	65.1845	79.6973	-0.289699	0.660401	0.888061	124.342	85.5327	0.540965	0.230604	0.778464	91.8582	85.5006	0.101503	0.82671	0.999778	43.9608	78.7071	-0.842962	0.0388642	0.308087	95.9105	129.546	-0.435823	0.421832	0.99967	45.7931	118.321	-1.37194	0.00703871	0.0521705	45.4955	88.0182	-0.952033	0.0656361	0.330647	sirB	NC_002745.2	126538	127533	-	996	protein_coding	staphyloferrin B ABC transporter permease subunit SirB && PF01032:FecCD transport family	-
SA_RS00710	71	91	253	71	152	48	179	176	400	239	341	156	65	71	163	63	139	46	10.1827	25.4422	10.9209	14.7667	28.1628	11.8045	31.7233	55.5276	25.3048	10.2361	33.2267	11.0933	18.5759	53.2053	21.0026	6.81813	26.4488	9.60244	116.453	98.2899	0.243785	0.666847	0.998919	118.637	100.98	0.233188	0.718967	0.928934	256.476	105.059	1.28659	0.0153291	0.368398	210.93	105.137	1.00251	0.0954035	0.407575	88.4099	96.3586	-0.125128	0.850021	0.931653	119.985	247.009	-1.0417	0.0410905	0.536904	202.295	119.04	0.763696	0.186123	0.732676	84.7257	109.13	-0.365681	0.567103	0.804294	115.192	114.533	0.00691518	0.991226	0.998418	254.605	122.841	1.04996	0.0800171	0.521497	208.733	122.781	0.763252	0.243374	0.999778	87.556	113.01	-0.369648	0.598702	0.875926	217.901	265.541	-0.286604	0.607928	0.99967	91.1749	243.086	-1.41509	0.0208046	0.106292	90.6202	200.377	-1.14417	0.0857478	0.383479	sirA	NC_002745.2	127549	128541	-	993	protein_coding	staphyloferrin B ABC transporter substrate-binding protein SirA && PF01497:Periplasmic binding protein	Peripla_BP_2
SA_RS00715	8	4	18	6	38	35	46	28	27	31	38	20	11	4	13	11	16	8	1.16139	6.6182	1.87076	0.657027	4.53525	0.673177	2.2846	3.79396	2.04286	0.875606	4.36246	1.96063	4.70077	6.00156	2.44714	5.03237	3.43235	1.69042	12.367	20.1369	-0.704432	0.519044	1	15.4774	20.6456	-0.415305	0.667212	1	18.2906	21.4826	-0.234997	0.774979	0.999893	29.5565	21.497	0.455124	0.573801	0.865266	20.7405	19.7557	0.0754885	0.931064	0.967218	12.7237	17.618	-0.468673	0.627821	0.999999	28.3031	12.5989	1.16538	0.209251	0.766516	19.8517	11.5434	0.786496	0.430726	1	12.2216	14.9455	-0.291404	0.790324	1	18.1566	16.0255	0.176771	0.821817	1	29.1933	16.017	0.861145	0.263888	0.999778	20.4867	14.7365	0.480487	0.566343	1	30.4873	18.9359	0.685246	0.237468	0.99967	21.3764	17.3313	0.315225	0.648566	0.84703	21.2247	27.9554	-0.383065	0.56188	0.869884	sbnA	NC_002745.2	128772	129752	+	981	protein_coding	2%2C3-diaminopropionate biosynthesis protein SbnA && PF00291:Pyridoxal-phosphate dependent enzyme	PALP
SA_RS00720	4	13	18	28	36	15	36	29	38	25	27	20	7	20	19	14	16	4	0.563461	5.02577	1.15516	2.07197	4.55784	3.26601	2.21681	5.1812	2.89713	3.96491	3.41372	2.4213	4.32122	4.13773	2.37452	2.09273	3.3305	0.820129	21.4532	14.5051	0.560196	0.545486	1	21.783	14.8598	0.548625	0.550178	1	23.863	15.4636	0.620785	0.505094	0.999893	25.095	15.4718	0.693331	0.438924	0.792887	13.1332	14.2338	-0.113029	0.913644	1	22.0986	23.018	-0.0579049	0.926667	0.999999	24.03	21.9423	0.133737	0.81429	0.993095	12.5759	20.128	-0.667224	0.382917	1	21.2136	20.9282	0.014653	0.980285	1	23.7021	22.4721	0.071133	0.901896	1	24.7597	22.4656	0.13707	0.794474	0.999778	12.9845	20.6926	-0.662837	0.35801	1	25.8704	24.7383	0.0682471	0.904355	0.99967	13.5374	22.6793	-0.732007	0.342994	1	13.4492	23.7057	-0.806486	0.254282	0.64003	sbnB	NC_002745.2	129749	130759	+	1011	protein_coding	N-[(2S)-2-amino-2-carboxyethyl]-L-glutamate dehydrogenase SbnB && PF02423:Ornithine cyclodeaminase/mu-crystallin family	OCD_Mu_crystall
SA_RS00725	31	19	61	43	54	32	69	75	82	46	69	35	18	22	34	30	42	7	2.51559	5.54911	1.71116	1.74449	6.79041	2.06959	4.32772	6.44072	2.98653	3.50766	3.61842	2.98893	3.73397	6.09146	3.5907	2.57185	3.35754	0.826788	39.9539	36.4878	0.128872	0.866568	0.998919	39.0448	37.5094	0.0546103	0.924257	0.995311	55.4386	39.0359	0.503521	0.406939	0.999893	53.9085	39.0213	0.459937	0.426447	0.786802	24.6789	35.7468	-0.529168	0.478423	0.684483	41.1299	53.3566	-0.375895	0.587102	0.999999	51.6892	40.7724	0.340025	0.608618	0.982464	23.6277	37.3734	-0.65529	0.415736	0.689473	39.4966	37.5274	0.0734143	0.912784	0.978724	55.0174	40.2862	0.449965	0.313661	0.849763	53.253	40.2728	0.396666	0.33563	0.999778	24.3909	37.0826	-0.593929	0.33639	1	55.6343	57.3585	-0.0488856	0.916796	0.99967	25.4365	52.4621	-1.03519	0.115412	0.31319	25.2672	51.0929	-1.00294	0.107914	0.424668	sbnC	NC_002745.2	130780	132534	+	1755	protein_coding	staphyloferrin B biosynthesis protein SbnC && PF06276:Ferric iron reductase FhuF-like transporter|PF04183:IucA / IucC family	-
SA_RS00730	36	39	41	41	51	26	56	59	67	51	48	44	23	20	24	27	27	14	4.07871	6.28788	3.05272	4.99944	7.45811	2.62684	4.06121	7.34746	2.94334	4.66955	5.6011	3.75578	4.92368	5.91637	3.22282	2.9175	5.89316	2.30869	40.5852	35.8673	0.176262	0.759107	0.998919	38.7463	36.9106	0.0693401	0.882266	0.984328	41.3849	38.4042	0.10674	0.845679	0.999893	40.4923	38.4104	0.0716948	0.881265	0.967252	29.0496	35.1326	-0.273847	0.649281	0.810949	41.833	39.8524	0.0691702	0.91051	0.999999	38.7915	41.5008	-0.0985767	0.858058	0.996362	27.8286	38.0378	-0.449177	0.488343	0.744785	40.1602	37.2657	0.106179	0.847423	0.957785	41.0835	40.0012	0.0377113	0.941611	0.995832	39.9761	39.9873	-0.00503436	0.990903	0.999778	28.7462	36.8199	-0.356265	0.523288	1	41.7633	42.8489	-0.0391616	0.940721	0.99967	29.9527	39.23	-0.387505	0.544619	0.780317	29.7611	38.3028	-0.360437	0.528008	0.850206	sbnD	NC_002745.2	132527	133783	+	1257	protein_coding	staphyloferrin B export MFS transporter && PF00083:Sugar (and other) transporter|PF07690:Major Facilitator Superfamily	MFS_1
SA_RS00735	46	50	76	88	92	55	86	84	98	81	76	73	51	19	53	59	56	43	3.77149	6.98795	4.89853	4.63834	7.68407	1.80589	5.44779	7.77721	4.70372	7.25286	6.4376	5.93914	6.42751	6.77896	4.83722	4.46618	7.07545	5.13147	52.5377	57.8257	-0.137972	0.824066	0.998919	75.0303	59.4465	0.335536	0.368641	0.711656	71.5541	61.8258	0.21086	0.604125	0.999893	71.7806	61.9375	0.212147	0.577269	0.865904	60.1409	56.7001	0.0837017	0.849451	0.931653	54.1465	68.8972	-0.347263	0.569448	0.999999	68.7854	53.6902	0.356569	0.540815	0.961481	57.6259	49.1976	0.226533	0.709602	0.883259	51.9864	72.0754	-0.471019	0.422092	0.768285	71.0138	77.3833	-0.123692	0.724285	0.978319	70.822	77.3593	-0.128461	0.682716	0.999778	59.54	71.2363	-0.261338	0.473752	0.813211	74.0172	74.0404	-0.00124227	0.997223	0.99967	62.0266	67.7175	-0.128149	0.763401	0.902761	61.6194	67.8812	-0.141214	0.706915	0.915718	sbnE	NC_002745.2	133773	135509	+	1737	protein_coding	L-2%2C3-diaminopropanoate--citrate ligase SbnE && PF04183:IucA / IucC family|PF06276:Ferric iron reductase FhuF-like transporter	-
SA_RS00740	89	51	107	124	97	77	118	88	108	83	81	71	72	58	95	93	92	24	6.84761	8.99761	6.48965	4.43972	7.5542	5.17321	7.19754	8.04295	7.91193	9.59051	6.19028	8.78512	6.35946	6.77997	7.45742	5.86756	6.45777	2.68768	68.0831	87.8936	-0.369475	0.323207	0.998919	100.222	90.4696	0.144409	0.670688	0.902942	98.6225	94.1031	0.0646517	0.811864	0.999893	87.2549	94.207	-0.114138	0.68167	0.909398	57.8136	86.1188	-0.568548	0.21922	0.414139	70.1541	94.9864	-0.436288	0.228762	0.94472	83.7112	69.6576	0.263668	0.457816	0.939395	55.3566	63.8888	-0.200947	0.690695	0.873877	67.3419	96.1583	-0.512614	0.203886	0.577079	97.8616	103.257	-0.0762596	0.808336	0.984697	86.0441	103.228	-0.262009	0.402827	0.999778	57.1509	95.0537	-0.725975	0.117858	0.488462	89.9841	102.012	-0.181668	0.459242	0.99967	59.5963	93.2257	-0.637581	0.159066	0.383457	59.1926	82.6075	-0.472196	0.28228	0.666513	sbnF	NC_002745.2	135418	137268	+	1851	protein_coding	3-(L-alanin-3-ylcarbamoyl)-2-[(2-aminoethylcarbamoyl)methyl]-2-hydroxypropanoate synthase SbnF && PF04183:IucA / IucC family|PF06276:Ferric iron reductase FhuF-like transporter	-
SA_RS00745	55	32	54	63	57	35	52	52	58	51	31	34	37	38	34	32	47	8	10.0808	9.44569	7.94467	6.63623	10.6339	8.07423	8.65325	10.2897	6.74564	11.6077	9.06124	7.20112	8.90243	6.18145	9.07578	6.35361	7.36697	2.13423	42.1885	45.3765	-0.107089	0.782123	0.998919	47.6311	46.762	0.028955	0.939121	0.997386	45.9045	48.6417	-0.0825129	0.814256	0.999893	42.9697	48.6782	-0.178662	0.613986	0.87991	25.6409	44.4342	-0.781627	0.175959	0.3566	43.4744	44.1722	-0.0250015	0.953268	0.999999	41.2108	43.1751	-0.0650464	0.876257	0.998335	24.5478	39.6033	-0.678819	0.269365	0.538123	41.73	45.7439	-0.13577	0.759199	0.917651	45.5436	49.1221	-0.110641	0.784689	0.984697	42.3265	49.1083	-0.215418	0.591521	0.999778	25.3396	45.2337	-0.825765	0.165642	1	44.2831	47.4656	-0.0995932	0.792927	0.99967	26.4281	43.3713	-0.703991	0.244483	0.499219	26.25	40.6107	-0.618629	0.293285	0.675831	sbnG	NC_002745.2	137243	138019	+	777	protein_coding	staphyloferrin B biosynthesis citrate synthase SbnG && PF03328:HpcH/HpaI aldolase/citrate lyase family	-
SA_RS00750	73	56	104	108	102	77	94	63	96	91	67	48	57	34	71	59	56	31	8.64197	11.0284	7.90504	7.50092	8.32122	4.66608	10.764	11.0003	9.09825	12.8524	10.4427	8.57546	10.2894	8.62896	6.98441	9.02814	6.71748	5.34157	52.7159	70.527	-0.420436	0.281064	0.998919	84.3382	72.603	0.216845	0.516797	0.815993	85.4634	75.5206	0.177506	0.541867	0.999893	71.3771	75.5967	-0.08177	0.801929	0.946141	52.7531	69.097	-0.382786	0.341527	0.545041	54.3574	82.2333	-0.597238	0.119649	0.783618	68.3785	53.9661	0.34269	0.389805	0.907775	50.514	49.4779	0.0352199	0.93886	0.990198	52.1749	81.0043	-0.635772	0.122926	0.459932	84.7786	86.9816	-0.0387194	0.902587	0.995832	70.3776	86.9564	-0.305063	0.373223	0.999778	52.1541	80.0897	-0.612668	0.121212	0.494834	73.5685	88.3394	-0.261764	0.386511	0.99967	54.3877	80.6725	-0.561241	0.14911	0.369501	54.0066	67.4207	-0.314029	0.423971	0.779418	sbnH	NC_002745.2	138019	139221	+	1203	protein_coding	staphyloferrin B biosynthesis decarboxylase SbnH && PF02784:Pyridoxal-dependent decarboxylase, pyridoxal binding domain|PF00278:Pyridoxal-dependent decarboxylase, C-terminal sheet domain	-
SA_RS00755	52	58	59	93	113	68	78	72	72	53	61	46	46	41	55	65	65	49	9.68049	14.3908	10.0321	12.2168	14.9549	8.84832	9.60278	12.9738	11.0832	17.4039	9.5643	14.8567	17.9255	12.3543	12.7485	12.5378	10.1234	13.2772	58.9617	55.4673	0.0873103	0.826397	0.998919	70.5415	57.0677	0.302366	0.462872	0.778517	59.2023	59.3581	-0.00691911	0.983849	0.999893	75.3934	59.4344	0.34488	0.33322	0.723248	57.0874	54.36	0.0681309	0.860798	0.934817	60.7869	57.0438	0.0933372	0.812277	0.999999	72.2319	60.3509	0.261637	0.497438	0.947107	54.6936	55.3368	-0.0188722	0.962878	0.991687	58.3473	67.6502	-0.21159	0.630377	0.871523	58.7607	72.6536	-0.305227	0.43748	0.910036	74.2887	72.6347	0.0372278	0.924675	0.999778	56.5026	66.8898	-0.243018	0.548419	0.844317	77.6836	61.273	0.347939	0.298602	0.99967	58.8805	56.0415	0.0715675	0.850441	0.939343	58.473	71.1705	-0.288864	0.413553	0.773974	sbnI	NC_002745.2	139225	139989	+	765	protein_coding	bifunctional transcriptional regulator/O-phospho-L-serine synthase SbnI && PF02195:ParB-like nuclease domain	ParBc
SA_RS00765	246	255	322	157	258	149	357	304	432	305	339	220	251	211	309	185	200	117	55.8757	80.3622	66.7884	65.5337	77.0403	55.5589	63.9433	94.976	75.9724	35.8475	67.1539	51.5912	49.9352	83.7687	47.8597	33.5191	59.0726	38.6805	265.837	270.625	-0.025682	0.927482	0.998919	213.066	278.411	-0.385789	0.255005	0.603477	338.451	289.537	0.224739	0.412347	0.999893	260.647	290.076	-0.155485	0.648573	0.899303	170.928	265.292	-0.634531	0.0714142	0.198745	274.068	326.182	-0.250684	0.402237	0.999999	249.914	272.185	-0.124326	0.720959	0.989089	163.781	249.618	-0.608488	0.0818179	0.257142	263.055	205.122	0.358836	0.313871	0.694787	335.97	220.082	0.609929	0.0837303	0.531417	257.505	219.989	0.226099	0.567099	0.999778	169.224	202.459	-0.259223	0.506817	0.828854	269.005	350.393	-0.382193	0.27651	0.99967	176.284	320.609	-0.862925	0.0179023	0.0947145	175.138	247.059	-0.495721	0.208793	0.582165	ABD29268.1	NC_002745.2	140185	140811	+	627	protein_coding	MFS transporter && -	-
SA_RS00770	2137	4348	2693	3044	6246	6103	2015	2058	2372	3968	3412	4811	1862	3812	2904	2713	6274	5331	391.687	366.021	399.81	901.697	420.859	809.973	431.541	420.815	576.157	560.854	705	610.52	975.519	680.358	1211.52	1107.89	1042.43	1422.2	3538.92	1911.79	0.888393	0.0118843	0.48889	3207	1969.34	0.703631	4.53e-05	0.00124274	2556.45	2047.94	0.319818	0.13858	0.999893	5098.03	2051.55	1.31329	2.7e-06	0.000150062	5761.12	1873.14	1.62081	2.86e-13	1.65e-11	3651.89	2463.38	0.568058	0.142432	0.828839	4892.35	3632.41	0.429619	0.291226	0.85175	5520.63	3333.13	0.72792	0.048093	0.180755	3503.83	3083.83	0.184187	0.611777	0.866104	2536.74	3309.84	-0.383961	0.1165	0.598528	5020.75	3308.63	0.601679	0.0339353	0.659955	5704.45	3045.79	0.905106	6.38e-05	0.00372037	5254.42	2644.37	0.990722	0.00154384	0.0984586	5942.84	2416.09	1.29853	2.5e-06	7.77e-05	5902.21	4821.48	0.291686	0.329716	0.709872	ABD29269.1	NC_002745.2	141023	141799	+	777	protein_coding	(S)-acetoin forming diacetyl reductase && PF00106:short chain dehydrogenase	adh_short
Novel00016	6	0	2	2	5	2	6	9	4	3	5	1	1	1	2	0	5	7	1.24199	1.23088	0.242497	0	2.07858	0.239966	0.36195	0.801437	0.448133	0.416167	0.601965	0	0.881934	1.12598	1.09041	0.410029	0.244705	2.10903	3.43547	3.9728	-0.215448	0.894831	1	1.53092	4.0993	-1.38931	0.36045	1	2.54246	4.26819	-0.76158	0.51199	1	4.87844	4.25638	0.173096	0.861095	1	3.92997	3.88296	-0.0278616	0.983935	1	3.53138	2.45196	0.529092	0.75427	1	4.68075	3.49409	0.415864	0.778721	0.989089	3.77122	3.20108	0.212818	0.906296	1	3.39284	1.47614	1.18057	0.583302	1	2.52511	1.58464	0.63295	0.684001	1	4.8132	1.5841	1.5514	0.23838	0.999778	3.90277	1.45989	1.36237	0.430026	1	5.03253	2.63521	0.930587	0.356114	1	4.05873	2.41531	0.71721	0.616915	1	4.03091	4.62188	-0.237473	0.84644	1	Novel00016	NC_002745.2	141428	142115	-	688	-	PF00106:short chain dehydrogenase	adh_short
SA_RS00775	0	0	1	0	2	0	0	0	0	1	0	1	0	0	0	1	0	1	0	0	0	0	0	0	1.01228	0	0	0	1.12236	1.42156	1.97324	0	0	0	1.36875	1.68526	--	--	--	--	--	0.689442	0	1.92228	0.633755	1	--	--	--	--	--	0.558048	0	1.59679	0.693794	1	0.777178	0	2.15812	0.592156	1	--	--	--	--	--	0.530952	0	1.47248	0.716629	1	0.745766	0	2.03764	0.61298	1	0	0.664474	-1.8058	0.654426	1	0.286433	0.712275	-1.05695	0.758215	1	0.547103	0.711869	-0.320825	0.921917	0.999778	0.771779	0.654258	0.216596	0.937551	1	0.572148	0.296246	0.724404	0.858268	1	0.802351	0.266133	1.28996	0.722787	1	0.797495	0.518453	0.546264	0.86925	1	ABD29270.1	NC_002745.2	141943	142065	+	123	protein_coding	hypothetical protein && -	-
SA_RS00780	31	19	66	35	100	32	55	46	90	38	85	34	20	39	69	21	73	11	4.50037	7.91307	3.40139	3.12088	7.45077	6.56348	8.37686	12.6465	10.8429	5.1077	5.34753	3.74302	12.3705	13.4245	11.1651	4.60102	5.835	2.32433	36.0579	32.9907	0.124402	0.831178	0.998919	30.617	33.9362	-0.149236	0.772884	1	71.8411	35.3112	1.01848	0.0269066	0.498484	83.0172	35.314	1.22647	0.00398217	0.0512079	26.0375	32.3189	-0.307217	0.619132	0.79198	37.1386	69.2553	-0.89841	0.0668671	0.635895	79.5892	36.8899	1.10952	0.0130446	0.185098	24.9336	33.8495	-0.433271	0.489098	0.744785	35.6495	29.4337	0.272564	0.615644	0.868173	71.3195	31.5985	1.16686	0.00272199	0.0662537	81.8983	31.5881	1.36638	7.85e-05	0.00958692	25.7448	29.0893	-0.170051	0.760063	1	85.6114	74.3878	0.204586	0.505768	0.99967	26.8417	68.0741	-1.33089	0.00946908	0.0642397	26.6624	78.5489	-1.54547	0.000669074	0.0171821	ABD29271.1	NC_002745.2	142135	143115	+	981	protein_coding	NAD-dependent epimerase/dehydratase family protein && PF01370:NAD dependent epimerase/dehydratase family	Epimerase
SA_RS00785	6	5	18	3	9	4	11	6	20	7	18	5	6	2	8	6	8	13	1.23303	2.24032	1.44449	1.1626	1.37572	0.47647	3.23404	3.97827	1.7796	0.619747	1.39445	1.51387	1.57603	4.02428	1.73206	0.814142	1.2147	3.88851	4.46772	7.24613	-0.69686	0.434534	1	5.3828	7.45032	-0.481153	0.580077	1	14.3241	7.74924	0.888016	0.194693	0.999893	11.6332	7.76057	0.570454	0.45274	1	8.48287	7.10372	0.227225	0.815538	1	4.60689	13.773	-1.58101	0.0618381	0.606136	11.1566	4.57101	1.27575	0.15675	0.677194	8.1384	4.18926	0.932472	0.399576	1	4.42235	5.18037	-0.218942	0.83646	1	14.2096	5.55718	1.36915	0.0860866	1	11.5078	5.55468	1.05075	0.229025	0.999778	8.42032	5.10992	0.702022	0.507209	1	12.0152	14.8065	-0.317595	0.656433	1	8.75845	13.5272	-0.659761	0.470575	1	8.70012	11.0462	-0.365107	0.701586	1	ABD29272.1	NC_002745.2	143078	143770	+	693	protein_coding	sugar transferase && PF02397:Bacterial sugar transferase	-
SA_RS00790	14	16	43	16	25	18	37	18	61	23	42	16	7	13	28	14	14	14	1.70849	4.47489	1.00074	2.20923	2.45083	1.83912	4.5878	7.20538	3.69873	1.9628	2.72079	2.09763	2.5997	5.57607	1.79997	2.17558	2.30823	2.48674	16.2273	17.8323	-0.142287	0.846876	1	17.3986	18.3228	-0.0800051	0.914594	1	41.5133	19.0715	1.11587	0.108764	0.957122	26.6651	19.0561	0.475746	0.54742	0.850667	16.8894	17.4703	-0.056672	0.940378	1	16.731	39.9729	-1.25749	0.0160377	0.301668	25.5517	16.6174	0.615826	0.33589	0.885268	16.1827	15.2399	0.0827444	0.887276	1	16.0583	16.7374	-0.0614484	0.914381	1	41.2041	17.9628	1.19683	0.0185921	1	26.3789	17.9561	0.548112	0.394728	0.999778	16.7196	16.5296	0.0105406	0.985094	1	27.5338	42.9657	-0.647962	0.284886	0.99967	17.4202	39.3121	-1.17837	0.0296299	0.134009	17.302	25.2904	-0.545063	0.401717	0.764482	ABD29273.1	NC_002745.2	143980	145146	+	1167	protein_coding	glycosyltransferase family 4 protein && PF00534:Glycosyl transferases group 1|PF13579:Glycosyl transferase 4-like domain	Glycos_transf_1
SA_RS00795	41	25	43	46	64	31	33	38	54	43	36	32	29	12	27	29	37	24	4.71268	3.75919	3.90501	3.25133	4.87331	1.599	4.32119	6.00787	3.35937	5.31512	4.79111	4.09259	6.2685	4.50174	4.48062	3.5291	4.3482	4.01526	25.7865	32.5971	-0.337108	0.541301	0.998919	38.7013	33.6038	0.206199	0.589221	1	38.9697	34.9506	0.159503	0.69687	0.999893	43.2792	34.9881	0.311656	0.405776	0.781036	30.5955	31.9203	-0.0642495	0.881868	0.946883	26.5794	37.511	-0.497071	0.401753	0.999999	41.4652	26.3662	0.653832	0.23451	0.797331	29.3153	24.1648	0.275465	0.642679	0.85049	25.5169	37.1816	-0.543252	0.342381	0.718238	38.672	39.9202	-0.0457247	0.914337	0.995832	42.6502	39.9078	0.0979582	0.798996	0.999778	30.2883	36.7509	-0.28445	0.49987	1	44.597	40.3153	0.147437	0.722314	0.99967	31.5561	36.8648	-0.227877	0.634532	0.839063	31.3445	40.8618	-0.389912	0.345505	0.718774	ABD29274.1	NC_002745.2	145127	146365	+	1239	protein_coding	O-antigen ligase family protein && PF04932:O-Antigen ligase	-
SA_RS00800	434	391	417	300	390	370	231	238	258	198	224	188	319	257	333	237	326	184	43.1922	22.7837	37.1917	44.028	26.4271	29.6505	36.283	24.8529	35.8732	30.0129	19.1014	28.9588	33.0735	24.2526	34.181	36.47	22.1182	26.6533	305.924	313.769	-0.0362375	0.924106	0.998919	246.303	323.74	-0.394881	0.294873	0.645034	320.193	336.65	-0.072105	0.843677	0.999893	299.736	337.17	-0.168984	0.627317	0.885888	253.528	307.214	-0.275707	0.466137	0.674665	315.678	308.062	0.0353944	0.919473	0.999999	287.476	313.758	-0.125787	0.701359	0.989089	242.801	287.776	-0.243917	0.498792	0.748316	302.918	236.297	0.359129	0.314463	0.694787	317.522	253.737	0.324296	0.329221	0.849763	295.289	253.665	0.220867	0.469362	0.999778	250.723	233.566	0.104531	0.759546	0.929472	308.923	330.721	-0.0976071	0.737488	0.99967	261.424	301.631	-0.204909	0.550702	0.782837	259.57	283.338	-0.125213	0.690049	0.90822	ABD29275.1	NC_002745.2	146355	147785	+	1431	protein_coding	lipopolysaccharide biosynthesis protein && PF01943:Polysaccharide biosynthesis protein|PF14667:Polysaccharide biosynthesis C-terminal domain	-
SA_RS00805	235	301	439	204	427	269	385	377	630	500	632	450	184	202	414	178	378	240	55.7792	90.5651	51.1637	80.8365	99.8395	55.5826	91.1003	144.74	106.369	48.6749	115.042	51.8728	86.3637	163.198	94.5252	63.2375	126.268	82.915	303.313	251.971	0.267061	0.493297	0.998919	283.676	259.211	0.13055	0.781093	0.95261	471.664	269.658	0.805747	0.0229505	0.449703	472.617	269.863	0.807219	0.0439644	0.254591	339.366	246.9	0.45801	0.262686	0.467164	312.703	454.59	-0.53948	0.136574	0.811612	453.282	310.433	0.545364	0.171626	0.699485	325.209	284.625	0.191723	0.631295	0.842205	300.157	273.509	0.133417	0.777393	0.929406	468.241	293.417	0.673337	0.135557	0.63882	467.024	293.286	0.669918	0.159015	0.999778	336.053	269.963	0.314785	0.501773	0.825424	487.875	488.387	-0.00208504	0.99558	0.99967	350.02	446.993	-0.353027	0.363364	0.6267	347.765	448.273	-0.366005	0.377218	0.745755	sodM	NC_002745.2	148053	148652	+	600	protein_coding	superoxide dismutase && PF02777:Iron/manganese superoxide dismutases, C-terminal domain|PF00081:Iron/manganese superoxide dismutases, alpha-hairpin domain	-
SA_RS00810	3183	10431	3112	5283	3859	4121	9570	12773	7296	5405	6967	5731	1823	8869	2689	3236	3360	3762	753.001	2243.71	505.225	2792.04	3371.39	2432.3	643.65	1670.65	688.588	1256.35	1239.48	939.904	777.916	1793.08	837.433	965.561	1602.75	1295.38	11074.2	4484.13	1.30427	0.0263853	0.727394	4547.93	4605.45	-0.0181609	0.974834	0.998246	4140.65	4793.47	-0.211242	0.75481	0.999893	4697.54	4790.55	-0.0283556	0.964834	0.99597	4828.38	4394.14	0.135895	0.812587	0.912239	11416.6	3993.05	1.51557	0.00100173	0.0371616	4505.01	11338.1	-1.33165	0.00132113	0.0383071	4627.03	10398.2	-1.16825	8.23e-05	0.00174702	10958	4371.02	1.32585	2.78e-07	2.92e-05	4113.06	4692.68	-0.19022	0.67312	0.974267	4645.38	4691.18	-0.0142681	0.971963	0.999778	4781.38	4320.08	0.14622	0.604078	0.87664	4850.94	4293.24	0.176148	0.746023	0.99967	4980.25	3937.59	0.338882	0.470209	0.712697	4947.64	4458.75	0.150142	0.722652	0.924089	unknown	NC_002745.2	149019	149620	+	602	protein_coding	hypothetical protein && -	-
SA_RS15330	7	26	2	6	9	6	26	31	13	10	15	4	7	15	6	8	6	12	7.22394	26.5917	8.4628	30.3589	35.694	17.9453	1.8045	12.9856	6.70251	6.22441	10.0037	10.1364	7.9144	16.8408	6.52348	6.13261	4.87991	18.025	24.7955	12.4091	0.993056	0.178959	1	8.00783	12.7355	-0.678607	0.427666	1	6.7783	13.2518	-0.975416	0.333508	0.999893	9.88497	13.2582	-0.435846	0.60849	1	8.29556	12.1687	-0.577573	0.553863	1	25.566	6.5558	1.97134	0.0185454	0.325887	9.47506	25.3776	-1.43213	0.0317792	0.311132	7.95608	23.2652	-1.57985	0.045436	1	24.5403	7.70284	1.67779	0.0120249	1	6.74081	8.26525	-0.296576	0.760776	1	9.77634	8.26189	0.237863	0.7649	0.999778	8.2287	7.60282	0.0920136	0.921166	1	10.2066	7.04646	0.534971	0.580531	1	8.56339	6.48256	0.390772	0.726598	1	8.50476	9.37674	-0.158185	0.864833	1	unknown	NC_002745.2	149607	149744	+	138	protein_coding	LPXTG cell wall anchor domain-containing protein && PF00746:Gram positive anchor	Gram_pos_anchor
SA_RS00815	922	1048	908	841	865	657	845	938	695	609	784	668	641	924	857	581	667	507	173.686	157.756	141.459	223.374	197.148	201.785	149.545	126.725	174.753	159.258	111.208	134.377	138.851	160.673	132.377	122.579	148.76	139.014	1006.11	760.001	0.404353	0.0332172	0.756196	674.186	783.231	-0.216685	0.370474	0.712807	785.765	814.677	-0.0527	0.820058	0.999893	747.549	815.409	-0.12597	0.512529	0.835046	644.157	744.255	-0.209101	0.332054	0.535083	1037.59	756.674	0.455843	0.0614722	0.606136	716.779	1031.09	-0.524836	0.00724212	0.132157	617.202	945.834	-0.6163	0.00349496	0.0289615	995.753	647.057	0.622004	0.0104289	0.111236	779.505	694.816	0.165768	0.538643	0.932928	737.582	694.618	0.0864782	0.714396	0.999778	637.683	639.656	-0.00471905	0.984416	0.995034	771.004	812.308	-0.0751409	0.74266	0.99967	664.38	741.65	-0.158722	0.532862	0.767458	659.922	707.572	-0.100727	0.624774	0.892892	ABD29278.1	NC_002745.2	149935	150690	-	756	protein_coding	GntR family transcriptional regulator && PF00392:Bacterial regulatory proteins, gntR family	GntR
SA_RS00825	32	82	66	55	89	92	47	57	58	91	67	77	20	88	33	52	81	65	6.43683	9.36949	4.71294	18.6626	12.7924	20.5205	11.6069	11.2926	7.18531	11.1213	17.7438	12.8423	15.255	14.6619	17.1656	18.3285	18.31	19.0306	78.6816	30.8902	1.34331	0.00225069	0.164622	64.8984	31.795	1.02553	0.0224597	0.149623	49.0336	33.0814	0.565908	0.215831	0.999893	76.2948	33.0861	1.19792	0.0017225	0.0280757	81.8511	30.255	1.42973	0.000592317	0.00499554	81.1548	47.1335	0.779618	0.0577592	0.586596	73.1894	80.7042	-0.140605	0.680871	0.989089	78.4188	74.06	0.08288	0.817856	0.943348	77.872	62.4608	0.316339	0.434159	0.768285	48.627	67.0261	-0.460658	0.261519	0.813822	75.2157	66.9995	0.164505	0.625701	0.999778	81.0126	61.672	0.390911	0.263085	0.648252	78.6676	50.6507	0.629379	0.0617213	0.851186	84.4181	46.2257	0.864067	0.0221882	0.110019	83.8427	72.1994	0.215814	0.448369	0.802291	deoD	NC_002745.2	150926	151633	+	708	protein_coding	purine-nucleoside phosphorylase && PF01048:Phosphorylase superfamily	-
SA_RS00830	426	369	595	475	617	384	367	404	321	287	270	276	336	347	412	302	401	200	44.8402	38.2842	41.4321	43.9461	47.4456	42.3419	54.7552	32.7043	46.9423	50.26	29.2835	39.0284	55.3404	30.9183	44.4686	40.032	34.3433	30.6412	387.174	358.225	0.11219	0.565785	0.998919	353.507	369.153	-0.062723	0.83172	0.969475	419.678	383.914	0.128688	0.660249	0.999893	405.033	384.469	0.0763746	0.798351	0.945715	295.293	350.888	-0.246747	0.309184	0.510671	399.184	403.48	-0.0155827	0.959285	0.999999	388.174	396.582	-0.0298427	0.922127	0.998335	282.829	363.774	-0.361116	0.138644	0.359405	383.118	339.097	0.176258	0.559715	0.837721	416.057	364.181	0.192367	0.590074	0.950686	398.821	364.087	0.132464	0.705709	0.999778	292.091	335.319	-0.197651	0.520008	0.833542	417.231	433.19	-0.053458	0.880119	0.99967	304.493	394.772	-0.373627	0.238433	0.493656	302.389	382.232	-0.337902	0.274418	0.660463	tet(38)	NC_002745.2	151640	152992	+	1353	protein_coding	tetracycline efflux MFS transporter Tet(38) && PF07690:Major Facilitator Superfamily	MFS_1
SA_RS00835	74	53	47	63	104	61	37	43	45	75	47	37	64	56	45	52	97	49	15.8955	7.87661	16.105	12.8811	10.3055	13.9448	8.82655	9.35614	10.4632	13.6036	15.6166	13.7139	19.0359	10.9833	21.9516	12.9775	9.39548	15.3199	52.6518	56.1866	-0.0918594	0.834051	0.998919	62.6202	57.9556	0.11482	0.785988	0.95261	43.7213	60.2541	-0.461671	0.281725	0.999893	78.8517	60.3934	0.38815	0.414798	0.782474	51.8726	55.0355	-0.0857718	0.856809	0.933831	54.2994	42.1167	0.368383	0.317119	0.999999	75.6554	53.9836	0.488934	0.242144	0.810031	49.7026	49.5338	0.00236577	0.995461	0.998135	52.1062	60.1999	-0.209664	0.554309	0.834824	43.3839	64.6172	-0.578349	0.0756083	0.510032	77.625	64.5945	0.266547	0.490595	0.999778	51.3523	59.4679	-0.216441	0.565257	0.852775	81.2481	45.2238	0.849005	0.033059	0.624692	53.5075	41.3245	0.37165	0.373007	0.636547	53.135	74.519	-0.492216	0.259635	0.64849	deoC	NC_002745.2	153073	153735	+	663	protein_coding	deoxyribose-phosphate aldolase && PF01791:DeoC/LacD family aldolase	-
SA_RS00840	4591	4861	4945	5636	6299	5319	3758	4189	3513	4025	3913	4325	3647	4486	4672	4190	5534	3747	554.56	449.878	516.08	664.361	564.558	628.18	522.227	410.735	610.877	684.358	471.293	621.4	648.354	514.216	704.259	636.341	617.594	658.784	4682.34	3810.55	0.297246	0.115196	0.998919	4616.62	3927.23	0.233281	0.336651	0.68188	4195.98	4084.14	0.0389268	0.875576	0.999893	5037.68	4090.36	0.300593	0.166661	0.539174	4683.17	3732.46	0.327358	0.0815467	0.217691	4828.91	4040.29	0.257297	0.326676	0.999999	4832.3	4799.31	0.00992211	0.96477	0.998335	4486.76	4402.82	0.0272294	0.883701	0.965898	4634.1	4430.39	0.0648976	0.791616	0.935982	4162.25	4757.29	-0.192788	0.499314	0.918979	4963.78	4755.92	0.0617959	0.804064	0.999778	4635.14	4379.3	0.081946	0.714246	0.916518	5192.79	4337	0.259898	0.321005	0.99967	4830.05	3958.75	0.287042	0.253158	0.509073	4797.06	4763.96	0.00992585	0.960538	0.986742	deoB	NC_002745.2	153763	154941	+	1179	protein_coding	phosphopentomutase && PF01676:Metalloenzyme superfamily	-
SA_RS00845	81	69	100	71	63	29	92	57	84	71	59	58	41	43	77	47	42	11	14.1368	15.9129	8.38279	13.6255	11.0993	8.69995	15.2587	14.1901	14.5467	12.4565	12.0118	10.0711	9.36926	11.2024	7.72265	5.01281	11.9665	2.79432	58.2863	66.6795	-0.196707	0.63688	0.998919	61.996	68.704	-0.149926	0.700595	0.920154	82.6855	71.4892	0.206236	0.568133	0.999893	52.8711	71.4656	-0.439068	0.26829	0.668806	33.5533	65.2706	-0.957118	0.136351	0.305074	60.125	79.578	-0.40389	0.241521	0.962427	50.6766	59.7264	-0.238402	0.527758	0.960078	32.1388	54.7694	-0.764915	0.229277	0.490519	57.7025	59.5742	-0.047547	0.898822	0.973386	82.0207	63.9579	0.356002	0.222975	0.77391	52.1818	63.9374	-0.29695	0.383053	0.999778	33.1939	58.8762	-0.822839	0.179796	1	54.5318	85.4634	-0.649845	0.0306355	0.616549	34.5908	78.0293	-1.1688	0.052188	0.194161	34.3739	50.0339	-0.536713	0.393041	0.756842	phnE	NC_002745.2	155070	155885	-	816	protein_coding	phosphonate ABC transporter%2C permease protein PhnE && PF00528:Binding-protein-dependent transport system inner membrane component	BPD_transp_1
SA_RS00850	34	41	67	39	42	18	61	53	53	42	35	36	32	58	54	27	28	12	6.04508	10.7485	6.66519	8.2479	10.5137	11.9546	10.4147	9.12097	10.3927	6.97041	7.23861	5.8939	6.36314	6.76994	5.24485	3.16967	7.5666	3.10543	52.6937	39.9523	0.396558	0.353498	0.998919	35.415	41.0828	-0.214228	0.618936	0.879672	55.2314	42.7331	0.366758	0.342152	0.999893	33.7096	42.7877	-0.346413	0.408498	0.781275	23.0356	39.1626	-0.765064	0.205741	0.397147	54.3106	53.159	0.0306886	0.932928	0.999999	32.3102	53.9774	-0.739218	0.0553102	0.422341	22.0707	49.5311	-1.16411	0.0399688	0.160262	52.1235	34.0399	0.611199	0.129619	0.46921	54.7856	36.5421	0.580131	0.0974306	0.561058	33.2568	36.53	-0.138693	0.72013	0.999778	22.8021	33.6364	-0.560806	0.331503	1	34.7612	57.083	-0.714846	0.032117	0.624692	23.7538	52.1093	-1.13131	0.0396172	0.163405	23.6039	31.8861	-0.432243	0.450883	0.802291	phnE	NC_002745.2	155882	156682	-	801	protein_coding	phosphonate ABC transporter%2C permease protein PhnE && PF00528:Binding-protein-dependent transport system inner membrane component	BPD_transp_1
SA_RS00855	47	39	82	41	30	24	53	54	83	32	61	28	42	39	83	29	29	11	8.64793	9.66465	9.05323	8.11925	11.0857	8.31883	13.1911	14.7821	16.5311	7.58349	5.70752	6.55131	4.70365	12.2106	5.62166	4.37365	6.09043	2.94595	45.614	45.0267	0.0188121	0.95759	0.998919	33.8238	46.3598	-0.456288	0.206962	0.552779	79.2799	48.2129	0.714526	0.012548	0.323308	39.9296	48.2931	-0.280783	0.574525	0.865338	21.5779	44.1226	-1.02304	0.0339738	0.118551	47.0151	76.3896	-0.697955	0.0505047	0.574034	38.3	46.6927	-0.29185	0.58211	0.976927	20.6672	42.8263	-1.04343	0.041919	0.165343	45.1271	32.4706	0.475586	0.257031	0.639867	78.6761	34.8651	1.17298	0.000687979	0.0275308	39.4962	34.8549	0.174614	0.748864	0.999778	21.3443	32.0958	-0.58023	0.265566	1	41.2414	82.0237	-0.997881	0.041008	0.688843	22.2475	74.9729	-1.74197	0.000164361	0.0027027	22.1002	37.9205	-0.768389	0.218011	0.595162	phnC	NC_002745.2	156684	157457	-	774	protein_coding	phosphonate ABC transporter ATP-binding protein && PF00005:ABC transporter|PF07673:Protein of unknown function (DUF1602)	ABC_tran
SA_RS00860	88	97	116	98	78	59	145	173	143	96	140	69	73	53	107	75	63	35	13.0956	21.3849	12.7264	16.3325	28.7241	9.14329	15.0922	20.5979	17.236	14.6602	13.8483	13.7032	9.89093	22.6655	9.87725	8.69588	12.1386	7.58105	111.086	96.0561	0.209314	0.693713	0.998919	88.9149	98.8088	-0.154207	0.653487	0.896159	116.444	102.786	0.177659	0.607149	0.999893	92.9782	102.883	-0.149459	0.760885	0.936496	56.5034	94.1326	-0.735452	0.0807488	0.216693	114.472	112.197	0.0296692	0.953265	0.999999	89.1544	113.537	-0.350893	0.550618	0.964064	54.1284	104.059	-0.9422	0.0772257	0.246132	109.903	85.4217	0.363894	0.46728	0.790483	115.576	91.7044	0.332822	0.230802	0.778464	91.9549	91.6746	0.00116192	0.997971	0.999778	55.9127	84.4075	-0.59155	0.092291	0.456614	96.0146	120.518	-0.330515	0.472731	0.99967	58.2657	110.232	-0.916557	0.0157515	0.0874966	57.8795	88.2425	-0.604271	0.231294	0.613583	ABD29286.1	NC_002745.2	157652	158608	-	957	protein_coding	phosphate/phosphite/phosphonate ABC transporter substrate-binding protein && PF12974:ABC transporter, phosphonate, periplasmic substrate-binding protein	-
SA_RS00865	67	72	101	62	71	51	144	108	157	90	117	77	67	61	89	38	51	42	6.17592	13.1548	7.23505	7.50924	11.1073	6.51838	8.13953	14.0078	8.88028	5.74499	8.04179	4.30057	5.57679	11.7329	4.95278	4.65602	8.3906	5.635	83.1519	87.2736	-0.0706549	0.878166	0.998919	61.3546	89.6956	-0.545546	0.246557	0.596343	110.061	93.3028	0.237026	0.59664	0.999893	78.7615	93.4183	-0.249357	0.635501	0.890119	59.9341	85.564	-0.515463	0.286999	0.491095	85.7011	106.071	-0.307219	0.462101	0.999999	75.5058	85.0781	-0.174985	0.723266	0.989089	57.4304	78.0149	-0.443602	0.315828	0.594361	82.2659	59.0538	0.474674	0.282348	0.66171	109.269	63.3816	0.781562	0.0647405	0.476176	77.8845	63.3582	0.292241	0.568201	0.999778	59.3411	58.3401	0.0195658	0.965663	0.989963	81.3221	113.98	-0.489625	0.317841	0.99967	61.8138	104.351	-0.756188	0.0893393	0.272518	61.4124	74.7149	-0.2811	0.585089	0.877292	ABD29287.1	NC_002745.2	158837	160381	+	1545	protein_coding	hypothetical protein && -	-
SA_RS00870	656	822	608	468	628	423	452	438	441	304	359	281	486	603	676	295	546	279	60.823	41.5335	52.7886	86.2329	45.3101	64.8134	49.2855	39.5772	67.8454	43.6195	27.3225	33.5817	49.6162	36.212	53.3346	38.8439	30.7997	37.6518	644.048	506.517	0.346619	0.312136	0.998919	353.675	522.31	-0.562481	0.0668144	0.296726	554.869	543.183	0.0303124	0.925749	0.999893	489.246	543.935	-0.152363	0.589192	0.870757	342.291	496.009	-0.534924	0.0480458	0.153845	664.625	534.625	0.314385	0.417136	0.999999	469.292	660.81	-0.493502	0.158017	0.677799	327.91	606.201	-0.886396	0.00822379	0.0524214	637.72	339.341	0.910185	0.0122796	0.124377	550.507	364.427	0.594711	0.0858568	0.536321	481.962	364.33	0.40407	0.175104	0.999778	338.723	335.54	0.0137265	0.961697	0.989963	504.248	573.754	-0.185494	0.566018	0.99967	353.019	523.92	-0.568985	0.0779224	0.248053	350.57	462.535	-0.400147	0.125443	0.45818	ABD29288.1	NC_002745.2	160432	161967	+	1536	protein_coding	bifunctional UDP-sugar hydrolase/5'-nucleotidase && PF02872:5'-nucleotidase, C-terminal domain|PF00149:Calcineurin-like phosphoesterase	Metallophos
SA_RS00875	29	21	21	14	27	25	0	0	0	0	0	0	26	24	28	25	26	9	5.37764	0	5.64816	4.40606	0	5.15927	3.40459	0	5.62033	2.60971	0	5.69181	4.26636	0	5.07948	4.59147	0	2.42915	15.6726	17.9888	-0.198099	0.911133	1	14.1494	18.593	-0.396794	0.831824	1	16.0587	19.3215	-0.26707	0.886577	0.999893	16.4205	19.3883	-0.237178	0.895663	0.967906	11.2178	17.615	-0.646804	0.707734	1	16.183	15.4694	0.0661416	0.970212	0.999999	15.7604	16.1263	-0.0312112	0.985636	0.998335	10.7361	14.8107	-0.460476	0.788814	1	15.5208	13.5301	0.201718	0.909915	1	15.9193	14.5285	0.134391	0.941833	1	16.1159	14.5245	0.155443	0.931478	0.999778	11.0782	13.3612	-0.263422	0.882709	1	16.8948	16.5745	0.0302751	0.986759	0.99967	11.5647	15.0864	-0.379205	0.827943	1	11.4736	15.4738	-0.430036	0.80524	1	unknown	NC_002745.2	162124	162891	+	768	protein_coding	hypothetical protein && -	-
SA_RS00880	1240	1203	1339	1288	1245	1296	0	0	0	0	1	0	1137	910	1193	1091	1029	724	150.165	0	161.305	164.835	0	127.753	141.768	0	156.386	156.796	0	162.214	128.474	0.131747	131.285	155.443	0	127.616	732.905	778.131	-0.0864281	0.97851	0.998919	830.993	804.189	0.0472456	0.988337	0.998246	813.228	835.674	-0.0393248	0.990274	0.999893	699.452	838.662	-0.261865	0.921193	0.975481	691.498	762.023	-0.140146	0.96507	0.986416	757.231	781.538	-0.0456283	0.988655	0.999999	670.925	754.248	-0.168898	0.948824	0.998335	662.197	692.339	-0.0642586	0.9839	0.994991	726.248	793.993	-0.128701	0.968054	0.993629	805.524	853.184	-0.0829712	0.979505	0.999638	686.433	853.045	-0.313496	0.905796	0.999778	683.743	785.54	-0.200261	0.950181	0.987829	719.481	837.799	-0.219657	0.933805	0.99967	713.18	761.019	-0.0937078	0.976628	0.993839	707.691	658.477	0.103939	0.968372	0.988612	unknown	NC_002745.2	162897	164072	+	1176	protein_coding	XRE family transcriptional regulator && PF06114:Domain of unknown function (DUF955)|PF01381:Helix-turn-helix	DUF955
SA_RS00885	618	643	629	448	559	316	1545	1447	1286	601	998	547	367	559	455	214	367	253	33.7212	83.5486	23.4596	39.6975	88.0927	35.3598	30.0066	67.9201	26.8742	24.5733	31.7887	14.3365	25.9912	59.2433	21.0976	17.0773	35.284	20.0934	912.803	781.197	0.22445	0.714064	0.998919	404.948	802.77	-0.986975	0.0814925	0.335429	746.46	835.467	-0.162649	0.792368	0.999893	635.569	835.128	-0.394361	0.526342	0.836651	392.733	765.429	-0.962989	0.0830817	0.220135	940.295	719.44	0.386205	0.484999	0.999999	609.2	932.754	-0.614882	0.271557	0.83218	376.322	855.107	-1.18427	0.0152041	0.0804147	902.778	389.74	1.21126	0.0154954	0.142216	741.314	418.35	0.824835	0.101931	0.577445	628.753	418.203	0.587346	0.255012	0.999778	388.837	385.153	0.0128133	0.976573	0.99492	656.338	773.559	-0.237391	0.677699	0.99967	405.032	709.027	-0.807892	0.107794	0.302181	402.434	603.053	-0.583238	0.252842	0.639422	adhE	NC_002745.2	164457	167066	+	2610	protein_coding	bifunctional acetaldehyde-CoA/alcohol dehydrogenase && PF00171:Aldehyde dehydrogenase family|PF00465:Iron-containing alcohol dehydrogenase	Aldedh
SA_RS00890	3679	3463	3479	3274	3691	2304	4197	3053	4172	2972	4383	2410	4146	3565	3774	3191	3391	1108	783.175	885.45	1033.95	834.101	725.125	879.775	647.493	859.639	869.643	700.614	613.284	834.011	669.534	1015.07	760.517	485.769	606.487	343.31	3490.21	3843.15	-0.138904	0.517695	0.998919	3166.79	3955.41	-0.320927	0.165644	0.492021	3656.78	4112.49	-0.169463	0.449095	0.999893	3744.29	4123.16	-0.13911	0.589106	0.870757	1996.38	3767.93	-0.916092	0.00304428	0.0191267	3599.18	3524.97	0.030136	0.901861	0.999999	3591.6	3577.6	0.00553108	0.983089	0.998335	1912.14	3282.44	-0.779314	0.0100501	0.0618431	3453.93	3040.74	0.18397	0.435593	0.768285	3629.78	3264.26	0.15319	0.540897	0.933026	3696.87	3263.19	0.180027	0.501882	0.999778	1974.8	3003.87	-0.604754	0.0430965	0.323967	3863.65	3785.36	0.0294967	0.913969	0.99967	2058.41	3462.46	-0.749988	0.021288	0.107203	2044.63	3548.81	-0.795184	0.0138188	0.128443	capA	NC_002745.2	167409	168077	+	669	protein_coding	capsular polysaccharide type 5/8 biosynthesis protein CapA && PF02706:Chain length determinant protein	-
SA_RS00895	8125	7459	6459	7032	5793	3488	8976	6764	7280	4738	7060	4322	6758	5924	6392	4782	5096	1998	1684.31	1844.07	1641.18	1749.51	1564.44	1423.63	1170.62	1460.74	1434.32	1465.37	952.088	1217.09	1023.3	1592.2	1112.96	716.132	1059.15	602.854	6959.51	7549.86	-0.117474	0.510807	0.998919	5501.32	7774.62	-0.499036	0.0391935	0.214078	6424.87	8085.93	-0.331832	0.0524674	0.747193	5863.54	8097.31	-0.465763	0.0621566	0.314968	3395	7397.07	-1.12346	0.000152984	0.00159375	7177.47	6191.06	0.21334	0.335944	0.999999	5623.8	7131.21	-0.342676	0.206697	0.764012	3252.25	6540.74	-1.00793	0.000920744	0.0104519	6888.26	5278.73	0.383968	0.143187	0.496944	6376.6	5668.65	0.169772	0.51563	0.926438	5790.19	5667.09	0.0309521	0.917659	0.999778	3359.4	5218.84	-0.635435	0.0470576	0.337453	6050.73	6648.79	-0.136028	0.615169	0.99967	3500.79	6079.57	-0.796183	0.0121665	0.0754941	3477.71	5557.49	-0.67617	0.0430496	0.254115	cap8B	NC_002745.2	168093	168779	+	687	protein_coding	type 8 capsular polysaccharide synthesis protein Cap8B && PF13614:AAA domain	-
SA_RS00900	7067	6021	5083	4524	4452	2466	7793	5678	6607	3786	5357	2896	5753	4620	5100	3336	3664	1367	1315.62	1437.79	1254.67	1268.23	1179.36	997.055	827.304	1190.53	1027.72	846.618	683.216	762.493	706.234	1084.95	718.623	454.679	637.335	370.408	5634.99	6518.21	-0.210074	0.276008	0.998919	3861.7	6712.5	-0.79769	8.45e-06	0.000278371	5355.34	6981.43	-0.38261	0.0694201	0.839229	4395.57	6990.69	-0.669492	0.00928155	0.0953875	2324.9	6386	-1.45759	4.58e-07	1.16e-05	5811.28	5161.64	0.17107	0.504834	0.999999	4215.2	5773.14	-0.453844	0.106382	0.557822	2227.08	5294.8	-1.24929	3.05e-05	0.000814686	5577.25	3707.98	0.588949	0.00701769	0.0853698	5316.02	3981.18	0.417131	0.0772296	0.515082	4340.83	3979.97	0.12513	0.64307	0.999778	2300.37	3664.71	-0.671661	0.0176529	0.203615	4535.79	5544.16	-0.289664	0.32638	0.99967	2397.32	5072.45	-1.08111	0.000913851	0.0108569	2381.44	4165.45	-0.806451	0.0148339	0.133491	cap8C	NC_002745.2	168782	169546	+	765	protein_coding	type 8 capsular polysaccharide synthesis protein Cap8C && -	-
SA_RS00905	12184	9241	8637	5663	6051	3432	14332	8602	15372	7081	10532	4104	10910	7895	8943	4700	6306	2091	951.306	1109	997.918	816.369	749.353	714.604	589.582	1161.73	755.829	444.476	535.93	450.551	402.584	894.614	518.724	265.397	378.803	237.631	8895.33	11858.3	-0.414783	0.014141	0.527786	5740.72	12208.1	-1.08848	1.23e-10	1.66e-08	10494	12696.3	-0.274854	0.383766	0.999893	7581.19	12716.9	-0.746309	0.0381462	0.232152	3341.9	11620.5	-1.79785	5.97e-11	2.8e-09	9173.33	10119.6	-0.141629	0.672098	0.999999	7273.32	9114.8	-0.325653	0.374815	0.906472	3201.51	8360.66	-1.38479	4.65e-07	2.18e-05	8803.68	5519.87	0.673433	0.000639071	0.0152344	10421	5924.69	0.814665	0.0128714	0.175622	7493.76	5922.57	0.339394	0.348814	0.999778	3307.13	5452.44	-0.721267	0.00664094	0.116752	7828.01	10873.6	-0.474154	0.276594	0.99967	3446.18	9961.51	-1.53131	4.81e-05	0.00097918	3423.39	7196.47	-1.07177	0.00642368	0.0788245	cap8D	NC_002745.2	169566	171389	+	1824	protein_coding	type 8 capsular polysaccharide synthesis protein Cap8D && PF13727:CoA-binding domain|PF02719:Polysaccharide biosynthesis protein	-
SA_RS00910	8303	5871	5197	3756	3388	1978	7278	4167	7201	3022	4760	1646	6960	4998	5650	2926	3252	1210	1149.15	998.27	1128.47	919.367	643.458	801.898	628.845	964.662	846.444	522.56	405.432	497.199	399.561	716.706	474.179	271.134	269.305	243.749	5200.74	7165.22	-0.462285	0.0397268	0.832863	3230.61	7382.69	-1.19243	2.53e-09	2.08e-07	5769.74	7677.43	-0.412149	0.0805803	0.860614	3746.02	7690.31	-1.0378	0.000437913	0.00931644	1676.38	7019.5	-2.06572	9.45e-29	5.88e-26	5364.86	5562.8	-0.05224	0.858756	0.999999	3593.48	5332.98	-0.56966	0.0830868	0.502008	1605.88	4892.46	-1.60703	2.02e-11	2.64e-09	5148.1	3101.42	0.731161	0.00393905	0.0570316	5728.08	3329.95	0.782564	0.00304495	0.0726175	3700.51	3328.94	0.152573	0.620207	0.999778	1658.76	3065.11	-0.885517	9.12e-06	0.000994276	3866.57	5974.83	-0.627918	0.0623296	0.851829	1728.78	5468.24	-1.66114	8.76e-10	6.04e-08	1716.98	3552.84	-1.04885	0.000456137	0.0130602	cap8E	NC_002745.2	171379	172407	+	1029	protein_coding	type 8 capsular polysaccharide synthesis protein Cap8E && PF02719:Polysaccharide biosynthesis protein|PF08485:Polysaccharide biosynthesis protein C-terminal	-
SA_RS00915	11307	7751	6643	5377	4165	2607	9608	5897	8390	3635	5931	2259	8284	6092	6931	3577	3680	1588	1450.71	1221.69	1245.12	1125.19	844.151	906.098	745.157	1041.93	962.583	693.495	452.085	563.465	455.351	827.855	497.43	331.277	342.629	296.552	6821.87	9243.47	-0.438273	0.04096	0.832863	4179.23	9527.04	-1.18882	2.22e-06	8.66e-05	7016.97	9908.7	-0.497894	0.022169	0.446502	4524.65	9920.25	-1.13266	0.000306389	0.0071931	2237.93	9052.56	-2.01598	6.01e-25	1.87e-22	7036.95	6763.7	0.0571732	0.827754	0.999999	4339.56	6993.53	-0.688553	0.0389639	0.351379	2143.81	6415.01	-1.58113	3e-12	4.72e-10	6752.92	4010.24	0.751836	0.00624501	0.0783948	6965.39	4306.49	0.693678	0.0123486	0.172515	4470.5	4305.31	0.0542433	0.874299	0.999778	2214.42	3964.86	-0.840202	0.000568437	0.0188009	4670.4	7264.24	-0.637328	0.0584556	0.842487	2307.85	6645.66	-1.5257	1.19e-09	7.69e-08	2292.16	4290.97	-0.904418	0.00399887	0.0614888	cap8F	NC_002745.2	172420	173529	+	1110	protein_coding	type 8 capsular polysaccharide synthesis protein Cap8F && PF01370:NAD dependent epimerase/dehydratase family	Epimerase
SA_RS00920	14681	10892	9112	7907	5594	3343	13040	8803	11061	4814	8084	3289	10815	7888	9265	5260	4798	1763	1858.48	1635.97	1603.87	1560.08	1243.34	1157.58	1008.48	1355.31	1269.57	1006.2	590.734	817.532	603.427	1113.33	639.904	419.138	492.201	324.843	9524.44	12192.4	-0.356274	0.0946867	0.998919	5986.19	12564.9	-1.06972	0.00012155	0.00277398	9399.06	13068.4	-0.475531	0.0179237	0.400483	6069.53	13083.4	-1.10815	0.000558723	0.0112581	2890.28	11941	-2.04646	5.68e-16	4.87e-14	9824.47	9058.64	0.117112	0.648088	0.999999	5820.84	9761.73	-0.745969	0.0296478	0.303488	2768.47	8953.09	-1.69314	8.54e-10	9.23e-08	9428.3	5742.17	0.715419	0.0180066	0.15681	9329.4	6166.77	0.597271	0.0446817	0.399375	5997.49	6165.15	-0.0398213	0.913758	0.999778	2859.35	5677.75	-0.98948	0.00120502	0.0359854	6265.22	9728.9	-0.63496	0.062443	0.851829	2980.26	8898.84	-1.578	3.75e-08	1.86e-06	2960.21	5756.11	-0.959234	0.00614889	0.0765844	cap8G	NC_002745.2	173533	174657	+	1125	protein_coding	type 8 capsular polysaccharide synthesis protein Cap8G && PF02350:UDP-N-acetylglucosamine 2-epimerase	-
SA_RS00925	4733	3219	2847	2713	1842	1053	4071	2608	3644	1554	2687	957	3392	2276	3067	1500	1413	481	1075.04	916.4	902.575	827.267	660.925	599.298	565.362	801.14	754.069	619.453	342.154	418.307	356.514	663.972	338.129	236.883	256.966	159.02	2797.44	3857.22	-0.463463	0.039722	0.832863	1905.94	3975.58	-1.06066	0.000506389	0.0092637	3056.72	4134.96	-0.436012	0.0536349	0.747193	1950.44	4139.38	-1.08579	0.00183258	0.0293098	851.003	3777.4	-2.1494	1.92e-14	1.26e-12	2885.58	2946.72	-0.0301533	0.912802	0.999999	1870.07	2867.04	-0.616624	0.0933823	0.528523	815.037	2629.47	-1.68917	2.01e-08	1.67e-06	2769.23	1828.08	0.599134	0.0660796	0.332512	3034.36	1963.5	0.627884	0.0557801	0.444922	1927.69	1963.02	-0.0263653	0.947583	0.999778	841.68	1808.18	-1.10269	0.00122374	0.0360506	2013.38	3164.68	-0.652555	0.079091	0.917087	877.426	2895.44	-1.72175	6.3e-08	2.95e-06	871.478	1849.49	-1.08502	0.00473119	0.0667031	ABD29302.1	NC_002745.2	174660	175286	+	627	protein_coding	CatB-related O-acetyltransferase && PF00132:Bacterial transferase hexapeptide (six repeats)	Hexapep
SA_RS00930	7672	5586	5126	3975	3267	1750	7795	5192	7037	2998	5264	1793	6424	4528	5522	2875	2768	857	984.33	991.162	965.556	810.905	743.231	673.476	574.992	873.901	766.9	512.673	372.861	452.883	357.175	734.755	374.154	222.376	271.949	160.041	5287.71	6939.64	-0.392211	0.0154851	0.544445	3272.61	7147.7	-1.12711	2.51e-08	1.81e-06	5652.33	7433.56	-0.39526	0.0754938	0.850049	3725.68	7444.87	-0.998844	0.00521994	0.0621294	1509.8	6799	-2.17058	6.05e-15	4.3e-13	5453.1	5449.4	0.00102789	0.996894	0.999999	3572.86	5417.89	-0.600749	0.104683	0.552888	1446.11	4969.33	-1.78053	6.74e-10	7.62e-08	5233.41	3141.25	0.736459	0.0014693	0.0286574	5611.43	3372.95	0.734352	0.00667314	0.115974	3682.97	3371.96	0.127193	0.734009	0.999778	1493.51	3104.99	-1.05551	0.000284665	0.0112831	3846.56	5853.03	-0.605683	0.123532	0.99967	1556.73	5356.53	-1.78247	7.54e-08	3.47e-06	1546.3	3534.67	-1.19248	0.0028631	0.0505815	ABD29303.1	NC_002745.2	175291	176400	+	1110	protein_coding	glycosyltransferase && PF13692:Glycosyl transferases group 1	-
SA_RS00935	7382	4873	4301	3188	2786	1304	6966	4573	5825	2514	4354	1381	5475	3288	4515	2377	1888	611	900.862	842.489	782.723	672.849	622.648	465.157	458.886	688.055	596.42	391.087	297.395	356.147	289.711	578.052	242.738	157.609	199.229	108.528	4392.88	6266.64	-0.512522	0.0280064	0.73091	2685.28	6457	-1.26591	3.35e-10	3.86e-08	4675.73	6715.88	-0.522455	0.0217027	0.446174	2967.75	6723.4	-1.17992	0.00279969	0.0402494	1128.97	6137.76	-2.44224	7.13e-16	5.92e-14	4530.58	4507.44	0.00743847	0.979758	0.999999	2844.76	4500.06	-0.661725	0.111824	0.57329	1081.32	4126.64	-1.93179	4.71e-09	4.51e-07	4348.23	2577.82	0.754329	0.00405322	0.0579733	4641.75	2767.85	0.745903	0.00398749	0.0825831	2934.39	2767.03	0.0846414	0.83278	0.999778	1116.73	2547.85	-1.18949	9.3e-05	0.00506744	3063.95	4841.41	-0.660103	0.117873	0.987362	1164.03	4430.39	-1.9279	2.34e-08	1.21e-06	1156.25	2814.48	-1.2831	0.00323429	0.0523157	ABD29304.1	NC_002745.2	176414	177580	+	1167	protein_coding	O-antigen ligase && PF13425:O-antigen ligase like membrane protein	-
SA_RS00940	5145	3754	3430	2666	2172	1017	6568	4599	4984	2042	3549	1209	4314	2628	3481	1896	1396	471	607.566	768.665	596.799	501.579	605.938	359.763	354.122	569.677	444.961	316.475	233.748	274.892	218.558	455.94	173.678	118.945	168.776	80.9556	3786.2	5058.66	-0.418009	0.157571	0.998919	2191.74	5207.22	-1.24853	6.01e-08	3.64e-06	3792.11	5416.06	-0.514303	0.0534508	0.747193	2342.6	5422.98	-1.21109	0.00480589	0.059156	924.32	4956.75	-2.4225	3.9e-12	2.06e-10	3903.49	3655.63	0.0946873	0.779021	0.999999	2245.31	3875.53	-0.787581	0.0840133	0.50408	885.321	3553.54	-2.00462	1.21e-07	6.99e-06	3746.81	2103.91	0.83263	0.00586662	0.074839	3764.8	2259.08	0.736827	0.00871229	0.137132	2316.81	2258.42	0.0367148	0.931679	0.999778	914.339	2079.64	-1.18505	0.00048277	0.0164443	2418.75	3927.05	-0.699267	0.124343	0.99967	953.01	3594.58	-1.91486	5.78e-07	2.17e-05	946.709	2221.89	-1.23046	0.00960908	0.0996093	ABD29305.1	NC_002745.2	177573	178778	+	1206	protein_coding	capsular polysaccharide biosynthesis protein && -	-
SA_RS00945	12055	8416	6442	5388	4032	2306	11319	7425	9034	3839	6287	2293	8384	6000	5911	3360	2695	1202	1423.56	1324.68	1159.84	1124.48	978.276	821.377	665.089	1032.6	755.577	639.597	439.45	487.151	405.721	807.692	335.289	269.703	320.101	206.6	7538.96	10019.3	-0.410357	0.06452	0.998919	4159.42	10324.9	-1.31167	5.69e-08	3.54e-06	6797.05	10739.5	-0.659968	0.00883652	0.275893	4277.2	10749	-1.32953	0.000893188	0.0166837	1996.17	9811.88	-2.29704	2.97e-18	3.89e-16	7775.69	6550.29	0.247425	0.392526	0.999999	4099.84	7724.72	-0.913977	0.0262124	0.279294	1912.03	7084.37	-1.88931	1.67e-11	2.31e-09	7462.43	3992.13	0.902474	0.000777155	0.0173027	6747.44	4287.01	0.654346	0.0248254	0.281792	4229.16	4285.83	-0.0192768	0.962717	0.999778	1974.79	3947.11	-0.998883	0.000388937	0.0138997	4415.83	7037.35	-0.672403	0.117347	0.987362	2058.3	6440.13	-1.64544	2.34e-07	9.23e-06	2044.46	4056.19	-0.988229	0.0172033	0.148077	cap8L	NC_002745.2	178779	179984	+	1206	protein_coding	type 8 capsular polysaccharide synthesis protein Cap8L && PF13692:Glycosyl transferases group 1	-
SA_RS00950	4648	2961	2539	1832	1596	824	4172	2759	3497	1565	2543	759	3193	2100	2318	1226	1199	476	1186.28	1055.26	954.684	855.06	785.651	621.332	566.546	863.892	640.39	470.021	387.185	384.174	347.099	706.093	322.398	208.289	229.001	176.826	2698.74	3791.33	-0.490442	0.0325009	0.756196	1524.72	3907.51	-1.35767	2.13e-11	3.51e-09	2654.89	4064.41	-0.614444	0.0138002	0.349279	1757.56	4067.95	-1.21092	0.00167021	0.0275658	712.022	3712.64	-2.38184	4.14e-26	1.47e-23	2783.3	2558.41	0.121591	0.673693	0.999999	1685.06	2764.78	-0.714537	0.0730303	0.472252	682.054	2535.5	-1.89381	4.05e-14	8.4e-12	2671.24	1464.27	0.867266	0.000328271	0.009684	2635.45	1572.18	0.745183	0.00407878	0.0830987	1737.66	1571.71	0.144581	0.707187	0.999778	704.491	1447.34	-1.03817	2.06e-06	0.000498709	1814.57	2748.6	-0.599214	0.146798	0.99967	734.238	2515.14	-1.77587	7.71e-10	5.47e-08	729.269	1667.12	-1.19242	0.00211212	0.0420903	cap8M	NC_002745.2	179995	180552	+	558	protein_coding	type 8 capsular polysaccharide synthesis protein Cap8M && PF02397:Bacterial sugar transferase	-
SA_RS00955	14186	10313	7486	6827	4752	2902	13236	9446	9477	4082	6886	2748	9336	6578	6383	3970	3103	1344	2275.11	2103.76	1754.05	1871.39	1690.24	1222.98	1049.65	1471.15	1108.09	1100.63	634.598	781.716	649.409	1201.44	524.295	460.954	520.996	313.733	9082.45	11577.5	-0.350174	0.187313	0.998919	4923.66	11931.8	-1.27702	1.75e-05	0.000524707	7406.6	12411.6	-0.744827	0.00171953	0.0910713	4830.12	12420.1	-1.3626	0.000393613	0.00856125	2391.87	11336.4	-2.24452	1.29e-14	8.71e-13	9367.65	7135.14	0.392753	0.181852	0.892881	4629.59	9304.21	-1.00705	0.0130172	0.185098	2290.83	8531.75	-1.89677	2.47e-09	2.56e-07	8990.59	4723.04	0.928695	0.00477112	0.0654642	7351.29	5072.66	0.535248	0.0875676	0.539149	4774.75	5071.39	-0.0870089	0.834463	0.999778	2365.76	4671.09	-0.981264	0.00296325	0.0687222	4985.97	7665.49	-0.620555	0.120407	0.997271	2466.15	7011.49	-1.50724	2.1e-06	6.61e-05	2449.49	4579	-0.902368	0.0269155	0.194902	capN	NC_002745.2	180552	181439	+	888	protein_coding	capsular polysaccharide type 5/8 biosynthesis epimerase CapN && PF01370:NAD dependent epimerase/dehydratase family	Epimerase
SA_RS00960	17909	12397	9301	7442	5879	3347	15991	10523	12732	5548	8873	3303	12829	8456	8041	4963	4408	1949	2019.4	1787	1694.67	1581.63	1323.88	1105.35	916.923	1389.6	981.458	843.553	606.418	687.088	564.878	1088.47	523.655	373.788	440.287	319.876	10827.7	14769.4	-0.447884	0.0506328	0.91668	5944.15	15221.1	-1.35655	1.06e-09	9.07e-08	9540.82	15831.6	-0.730627	0.0031121	0.14128	6295.74	15848	-1.33191	0.00024391	0.00583333	2975.81	14464.1	-2.28098	2.98e-23	6.74e-21	11168.5	9192.64	0.280885	0.341578	0.999999	6036.02	11095.3	-0.878326	0.0219111	0.257262	2850.61	10175.3	-1.83561	3.04e-12	4.72e-10	10718.4	5705.69	0.909622	0.000593757	0.0146464	9470.6	6126.8	0.628321	0.0243862	0.278145	6223.27	6125.05	0.0228958	0.951206	0.999778	2944.44	5640.56	-0.937715	0.000135272	0.00685797	6499.31	9876.72	-0.603789	0.12756	0.99967	3068.65	9037.19	-1.55817	1.37e-07	5.75e-06	3048.01	5970.5	-0.969875	0.00906223	0.0964701	cap8O	NC_002745.2	181493	182755	+	1263	protein_coding	type 8 capsular polysaccharide synthesis protein Cap8O && PF03720:UDP-glucose/GDP-mannose dehydrogenase family, UDP binding domain|PF03721:UDP-glucose/GDP-mannose dehydrogenase family, NAD binding domain|PF00984:UDP-glucose/GDP-mannose dehydrogenase family, central domain	-
SA_RS00965	12585	9168	6286	4838	3863	2517	11741	8221	9456	4079	6838	2516	8971	6893	5500	3319	3209	1577	1563.95	1446.01	1306.02	1289.09	1139.86	993.029	682.962	1137.42	739.849	604.376	491.369	506.4	409.067	924.472	420.138	309.793	369.621	285.246	8384.57	10514.4	-0.326577	0.107691	0.998919	4042.02	10834.9	-1.42253	1.14e-13	2.64e-11	6737.44	11269.7	-0.742179	0.00795129	0.261387	4601.26	11280.7	-1.29383	0.00124384	0.022104	2296.64	10297.3	-2.16455	1.86e-23	4.62e-21	8647.47	6492.75	0.413452	0.178537	0.89287	4412.28	8591.21	-0.961408	0.018907	0.235865	2200.15	7879.42	-1.84038	4.05e-15	1.26e-12	8299.08	3881.49	1.09632	8.11e-07	6.83e-05	6688.7	4167.56	0.682511	0.0189519	0.236748	4550.2	4166.31	0.127072	0.750906	0.999778	2272.72	3836.54	-0.755279	0.000405507	0.0142582	4751.39	6976.65	-0.554249	0.213101	0.99967	2368.4	6386.29	-1.43099	5.2e-06	0.00015026	2352.49	4366.81	-0.892274	0.0262641	0.192247	cap8P	NC_002745.2	182832	183977	+	1146	protein_coding	type 8 capsular polysaccharide synthesis protein Cap8P && PF02350:UDP-N-acetylglucosamine 2-epimerase	-
SA_RS00970	18	32	23	10	42	20	11	30	16	16	20	13	29	39	40	26	46	21	7.83935	4.74784	14.796	15.7686	14.5776	19.6904	8.75763	6.74481	18.8572	4.37803	6.75477	13.9026	15.5868	9.47614	21.1066	8.62692	6.69308	13.312	35.0126	19.0264	0.889478	0.122459	0.998919	18.0784	19.5889	-0.120002	0.874698	1	25.9089	20.3518	0.349543	0.620725	0.999893	34.5391	20.4538	0.765828	0.222241	0.614447	19.4193	18.6697	0.0572252	0.93427	1	36.1005	25.0067	0.537358	0.358862	0.999999	33.1561	35.8904	-0.11253	0.816745	0.993095	18.6121	32.9351	-0.834327	0.121572	0.333584	34.6433	17.3664	1.0102	0.105114	1	25.716	18.6321	0.470295	0.523771	1	34.001	18.6242	0.882261	0.177613	0.999778	19.2358	17.1283	0.171062	0.81042	1	35.5945	26.8169	0.416393	0.499438	0.99967	20.0356	24.5077	-0.292085	0.669302	0.854426	19.8972	32.6652	-0.726342	0.208042	0.582165	isdI	NC_002745.2	184042	184368	-	327	protein_coding	staphylobilin-forming heme oxygenase IsdI && PF03992:Antibiotic biosynthesis monooxygenase	ABM
SA_RS00975	34	86	73	47	105	47	63	63	48	65	46	57	46	75	92	51	98	31	12.6096	23.1558	19.9858	36.0877	26.0688	32.2455	23.67	17.2309	36.9336	17.5224	23.368	23.2226	33.1828	18.5599	38.2915	17.2639	24.9905	16.7342	77.4872	45.5128	0.768544	0.0494185	0.901423	54.1844	46.7805	0.210936	0.603409	0.872961	68.9283	48.6422	0.500404	0.288687	0.999893	79.1177	48.7678	0.700095	0.121821	0.458628	47.0552	44.6436	0.0778967	0.865225	0.936599	79.9288	66.4407	0.26987	0.540562	0.999999	75.9112	79.4528	-0.0640251	0.876422	0.998335	45.0811	72.8907	-0.691806	0.0813762	0.256402	76.7	52.1007	0.559517	0.122513	0.459932	68.3896	55.9139	0.288616	0.515996	0.926438	77.881	55.8927	0.481833	0.245811	0.999778	46.5715	51.4436	-0.141193	0.725832	1	81.5191	71.2824	0.197557	0.680839	0.99967	48.5259	65.0899	-0.420052	0.385289	0.645093	48.2052	74.765	-0.633757	0.154883	0.510335	ABD29312.1	NC_002745.2	184375	184758	-	384	protein_coding	YbaN family protein && PF04304:Protein of unknown function (DUF454)	-
SA_RS00980	4386	2814	5438	6362	6792	7669	677	1060	1572	3140	2633	4067	6122	5859	9777	8819	9048	5401	419.779	64.2151	686.413	304.729	113.192	650.068	455.033	145.629	1012.9	612.092	291.317	1036.31	553.923	274.156	912.34	726.958	460.153	752.393	3400.57	3699.76	-0.121639	0.889064	0.998919	6382.43	3815.04	0.742413	0.35879	0.706243	5548.43	3962.91	0.485521	0.598144	0.999893	5922.09	3983.94	0.571947	0.478611	0.814862	5992.48	3628.73	0.723727	0.307659	0.509964	3506.94	5354.6	-0.610553	0.452228	0.999999	5689.05	3493.55	0.703511	0.309115	0.861109	5740.97	3209.62	0.838909	0.161084	0.399258	3364.17	6116.48	-0.862431	0.212664	0.589762	5505.17	6566.79	-0.254402	0.732335	0.978319	5826.3	6564.77	-0.172113	0.770102	0.999778	5930.58	6040.95	-0.0265441	0.956211	0.989963	6102.62	5738.3	0.0888326	0.904503	0.99967	6180.79	5237.02	0.239075	0.709632	0.875618	6137.32	5602.96	0.131405	0.780475	0.944552	aldA	NC_002745.2	185185	186672	+	1488	protein_coding	aldehyde dehydrogenase family protein && PF00171:Aldehyde dehydrogenase family	Aldedh
Novel00017	39	20	36	34	35	43	56	60	25	51	26	38	36	20	16	30	18	18	4.07796	5.80313	4.40982	2.36617	6.99981	2.42433	3.29103	2.53023	1.81096	3.57378	5.1693	3.85137	3.1185	2.95764	1.98291	4.45312	4.69718	2.73948	34.4508	41.3808	-0.264359	0.65934	0.998919	37.7069	42.5777	-0.174115	0.660958	0.899534	23.96	44.2836	-0.879723	0.043196	0.675085	25.1447	44.3498	-0.81609	0.0480097	0.266501	33.672	40.5572	-0.261013	0.572834	0.755317	35.4756	23.0115	0.621357	0.349022	0.999999	24.0853	35.1784	-0.545751	0.390635	0.907775	32.2467	32.2478	0.00318616	0.996081	0.998135	34.0638	36.2799	-0.0912499	0.884445	0.970403	23.7512	38.9349	-0.708041	0.134701	0.63606	24.8044	38.92	-0.64899	0.148421	0.999778	33.2982	35.8276	-0.0994959	0.832384	1	25.922	24.726	0.0640689	0.895378	0.99967	34.7157	22.537	0.623747	0.245947	0.500457	34.4798	23.7592	0.542008	0.274045	0.660463	Novel00017	NC_002745.2	185590	186951	-	1362	-	PF00171:Aldehyde dehydrogenase family	Aldedh
SA_RS00985	376	381	326	519	555	320	196	211	109	165	113	128	359	215	340	330	476	115	55.7792	28.8162	62.3905	63.9508	34.9239	36.9748	42.2817	15.6514	54.5975	77.3967	23.7275	60.1055	70.1579	18.2371	74.3949	47.0167	22.4476	24.8313	278.373	299.87	-0.106698	0.808509	0.998919	341.677	309.211	0.144035	0.791504	0.955692	249.685	321.44	-0.364536	0.523414	0.999893	357.655	322.318	0.150809	0.803031	0.946141	188.306	293.811	-0.639194	0.172202	0.352127	287.305	240.36	0.257889	0.64149	0.999999	343.091	285.54	0.265292	0.650568	0.989089	180.276	261.862	-0.536325	0.233084	0.494408	275.688	327.187	-0.246703	0.637029	0.874063	247.563	351.506	-0.505854	0.418827	0.908277	351.573	351.435	0.00119733	0.998513	0.999778	186.086	323.705	-0.796684	0.13351	0.509725	368.218	257.807	0.514895	0.447327	0.99967	194.127	234.914	-0.273255	0.627251	0.836447	192.72	337.352	-0.806851	0.170669	0.53409	ABD29314.1	NC_002745.2	187319	188278	+	960	protein_coding	cation diffusion facilitator family transporter && PF01545:Cation efflux family	-
SA_RS00995	361	298	384	361	693	205	263	323	162	213	221	169	566	202	519	389	833	91	252.018	181.96	462.894	235.385	251.585	163.478	234.373	109.467	392.195	253.34	144.141	333.419	412.247	167.846	612.664	141.742	139.472	92.4665	283.806	388.789	-0.453213	0.308415	0.998919	329.226	400.215	-0.281952	0.573576	0.857945	346.768	415.848	-0.262125	0.65872	0.999893	556.508	417.791	0.414194	0.477095	0.813923	158.487	381.471	-1.26466	0.00483675	0.0274119	292.648	334.262	-0.191142	0.718579	0.999999	534.45	290.603	0.879013	0.0880721	0.520752	151.782	266.469	-0.809224	0.0178288	0.0908245	280.887	315.683	-0.167237	0.688798	0.900171	343.986	338.948	0.0214144	0.970027	0.996595	547.351	338.847	0.692635	0.206386	0.999778	156.736	311.898	-0.989491	0.0161034	0.195031	573.33	358.444	0.678095	0.288292	0.99967	163.406	327.028	-0.999086	0.0564447	0.204304	162.289	526.122	-1.6956	0.000801414	0.0197656	ABD29315.1	NC_002745.2	188573	188776	-	204	protein_coding	hypothetical protein && -	-
SA_RS01000	421	521	731	2139	1099	2015	240	211	74	287	76	337	607	688	461	1759	946	1037	116.875	66.0306	197.409	163.649	65.3548	221.416	177.422	19.8844	138.532	596.925	77.233	599.542	259.977	22.9533	276.682	554.027	110.597	419.02	493.894	414.566	0.252939	0.669592	0.998919	1445.59	426.975	1.75957	0.0214423	0.145366	399.403	443.652	-0.151348	0.849873	0.999893	656.96	445.68	0.560166	0.506939	0.831687	1155.21	406.667	1.50669	0.0183662	0.0757795	509.536	383.235	0.410872	0.604416	0.999999	630.25	507.218	0.313515	0.709007	0.989089	1106.23	465.706	1.24832	0.0561187	0.196772	488.829	1382.59	-1.49992	0.0485812	0.288069	395.477	1485.43	-1.90912	0.0363106	0.355724	645.124	1485.15	-1.20275	0.198406	0.999778	1142.2	1367.61	-0.259708	0.738601	0.922989	676.016	411.125	0.717564	0.465303	0.99967	1191.3	373.201	1.67447	0.0363616	0.153547	1182.39	619.016	0.93353	0.271571	0.658754	ABD29316.1	NC_002745.2	188955	189467	+	513	protein_coding	DUF4242 domain-containing protein && PF14026:Protein of unknown function (DUF4242)	-
SA_RS01005	66	60	91	216	132	245	84	69	25	108	25	114	101	103	79	218	133	157	12.6847	15.9997	22.7404	13.0474	14.796	22.9487	15.2908	4.65071	16.4352	41.7313	20.1208	51.441	21.6177	5.22723	26.9303	46.636	25.901	43.9192	80.6111	80.9918	-0.00510648	0.990324	0.998919	185.409	83.2994	1.15428	0.0162646	0.119776	62.3427	86.5816	-0.473619	0.41854	0.999893	91.1622	86.9055	0.0712175	0.911943	0.971894	179.225	79.4634	1.1762	0.00440693	0.0256778	83.0875	59.9534	0.471321	0.429798	0.999999	87.5019	82.6248	0.0841442	0.896574	0.998335	171.684	75.8445	1.17958	0.00525609	0.0384977	79.7338	177.713	-1.15523	0.0183066	0.158255	61.7894	190.831	-1.62663	0.00845936	0.134252	89.5992	190.778	-1.08823	0.0985967	0.934426	177.333	175.62	0.01571	0.972876	0.993382	93.8665	64.3145	0.54683	0.468335	0.99967	184.846	58.544	1.65939	0.00308331	0.027539	183.533	86.0491	1.09151	0.0749136	0.349915	ABD29317.1	NC_002745.2	189809	190549	+	741	protein_coding	ABC transporter ATP-binding protein && PF07673:Protein of unknown function (DUF1602)|PF00005:ABC transporter	ABC_tran
SA_RS01010	117	117	174	428	239	403	168	132	31	189	30	179	134	178	149	357	193	213	17.1425	24.3946	23.0003	19.396	21.5784	30.2338	22.2889	4.39636	23.6312	63.0382	26.8432	64.2204	29.8391	4.78194	29.7919	58.4806	31.004	45.4241	148.213	133.353	0.152389	0.646088	0.998919	330.694	137.174	1.26878	0.00377851	0.0455993	113.222	142.637	-0.333543	0.610443	0.999893	143.3	142.969	0.00449604	0.994696	0.998942	272.498	130.756	1.06078	0.0037845	0.0225799	152.776	108.846	0.489428	0.455989	0.999999	137.438	151.897	-0.143161	0.832571	0.993095	260.979	139.412	0.905851	0.0184026	0.0926089	146.613	316.895	-1.11149	0.014218	0.13553	112.191	340.343	-1.60106	0.0200722	0.244928	140.782	340.257	-1.27176	0.0689244	0.828856	269.505	313.296	-0.215884	0.631517	0.889345	147.478	116.741	0.338098	0.691325	0.99967	281.001	106.184	1.40456	0.0270583	0.126527	278.992	135.039	1.04593	0.112055	0.430756	ABD29318.1	NC_002745.2	190563	191534	+	972	protein_coding	ABC transporter substrate-binding protein && PF13379:NMT1-like family	-
SA_RS01015	28	34	72	117	66	149	65	40	23	48	11	58	43	57	71	92	54	71	5.23309	12.0395	9.41474	7.18979	8.34098	12.3498	11.7648	4.16074	14.3638	21.9815	8.69611	21.1108	10.511	2.23659	10.6328	27.5807	12.8146	19.3142	45.5029	43.2347	0.0733673	0.883076	0.998919	87.1229	44.4118	0.970161	0.0821771	0.335905	53.3541	46.1798	0.206881	0.740223	0.999893	40.7763	46.3028	-0.180118	0.796398	0.945715	94.575	42.42	1.15939	0.0241	0.0928185	46.9003	51.3462	-0.129581	0.829794	0.999999	39.1096	46.6352	-0.250131	0.710468	0.989089	90.5659	42.8061	1.08452	0.0241469	0.111165	45.0079	83.4741	-0.889888	0.0928407	0.40129	52.895	89.6568	-0.761255	0.230627	0.778464	40.0725	89.6351	-1.15686	0.0953564	0.930472	93.5118	82.5389	0.183896	0.724644	0.92029	41.9727	55.0762	-0.388336	0.610495	0.99967	97.519	50.1715	0.96161	0.10432	0.298417	96.8149	38.4414	1.33003	0.0415183	0.249792	ABD29319.1	NC_002745.2	191531	192292	+	762	protein_coding	ABC transporter permease && PF00528:Binding-protein-dependent transport system inner membrane component	BPD_transp_1
SA_RS01020	184	155	269	491	373	423	223	158	62	185	68	194	200	157	229	501	240	198	25.3918	30.4984	32.333	24.2016	24.3271	25.1165	32.4548	8.28152	34.2075	68.1127	24.7475	84.8847	43.8615	10.2089	34.893	57.8141	31.6485	39.7703	162.616	193.537	-0.250261	0.282593	0.998919	405.431	199.174	1.02476	0.0409472	0.221069	178.957	207.099	-0.210886	0.71479	0.999893	210.239	207.588	0.0196799	0.971735	0.997934	277.24	189.737	0.549241	0.110142	0.264255	167.669	172.062	-0.0370152	0.94866	0.999999	201.472	166.618	0.275271	0.61809	0.982464	265.49	152.854	0.798216	0.0184875	0.0928485	160.913	388.358	-1.27034	0.0105708	0.111236	177.347	417.067	-1.23348	0.069479	0.496106	206.645	416.958	-1.01136	0.121288	0.999778	274.129	383.832	-0.484165	0.342125	0.716016	216.363	184.565	0.230221	0.750374	0.99967	285.864	167.939	0.768118	0.185698	0.424908	283.82	197.985	0.518909	0.354558	0.725602	ABD29320.1	NC_002745.2	192305	193336	+	1032	protein_coding	acyl-CoA/acyl-ACP dehydrogenase && -	-
SA_RS01025	1315	1375	1152	2075	2061	2290	932	1163	886	1982	941	1958	1440	966	1312	1991	1705	1782	520.21	365.397	667.352	615.449	513.321	443.01	398.434	339.257	561.819	825.167	760.046	967.03	694.753	404.983	710.606	897.235	915.674	1026.07	1209.5	1188.15	0.0259789	0.935746	0.998919	2024.35	1224.1	0.725881	0.0179564	0.129038	1078.17	1272.46	-0.239041	0.502672	0.999893	1491.76	1276.35	0.225344	0.542488	0.84648	2121.94	1164.67	0.865682	0.00419535	0.0246762	1247.55	1038.99	0.264238	0.410484	0.999999	1430.74	1239.43	0.207217	0.526006	0.960078	2033.14	1136.7	0.838641	0.000292838	0.0044121	1197.27	1944.16	-0.699155	0.00502418	0.0680725	1069.78	2087.02	-0.964309	0.00113882	0.0374938	1468.75	2086.32	-0.506015	0.0918409	0.923698	2100.6	1920.54	0.129352	0.513476	0.831015	1537	1115.06	0.463373	0.194117	0.99967	2188.64	1018.44	1.10392	0.000175103	0.00282325	2173.75	1409.2	0.624992	0.0313502	0.215388	ABD29321.1	NC_002745.2	193553	193912	+	360	protein_coding	DUF2294 domain-containing protein && PF10057:Uncharacterized conserved protein (DUF2294)	-
Novel00018	1	2	2	0	1	1	1	5	4	3	4	5	4	0	1	3	4	2	0.734097	0.727528	3.43996	1.66119	4.09525	0	1.28361	2.84221	0.794627	0	2.1348	2.7039	0.625537	3.19454	3.09361	0.727062	4.33909	2.13699	2.39327	2.02014	0.268057	0.874504	1	2.06833	2.07511	-0.00111198	0.999492	1	2.18674	2.15417	0.055711	0.968621	1	3.06568	2.17193	0.508057	0.714471	1	2.89937	1.98649	0.561302	0.716098	1	2.46514	2.10618	0.225698	0.891937	1	2.94818	2.44063	0.252302	0.873307	0.99797	2.77956	2.23481	0.301881	0.860882	1	2.36757	1.99342	0.261457	0.899099	1	2.17139	2.13682	0.0450492	0.978133	1	3.0299	2.13561	0.506766	0.751513	0.999778	2.87356	1.96277	0.556225	0.745322	1	3.1678	2.26545	0.454353	0.728358	1	2.99085	2.07611	0.512092	0.731337	1	2.9729	2.91982	0.0345032	0.980384	1	Novel00018	NC_002745.2	193831	194024	-	194	-	-	-
SA_RS01030	85	83	89	128	109	171	97	138	64	122	86	138	85	68	66	115	99	97	11.7985	13.3437	13.8219	13.0354	21.3719	10.9421	10.8006	8.59865	9.91657	17.8603	16.4154	19.5985	12.8924	12.9868	14.4776	23.5084	22.6445	19.5974	99.6539	84.9799	0.230745	0.54783	0.998919	121.752	87.4784	0.47546	0.0629158	0.286603	69.327	90.9645	-0.39037	0.14837	0.999893	94.7701	91.1555	0.056673	0.816477	0.949619	140.172	83.2942	0.754375	0.00797176	0.0408943	102.696	66.6968	0.622857	0.129402	0.796389	90.9112	101.924	-0.166063	0.66108	0.989089	134.267	93.4529	0.523326	0.173383	0.416455	98.5853	116.937	-0.244921	0.530087	0.81809	68.755	125.533	-0.866057	0.00231219	0.0606565	93.4437	125.491	-0.423983	0.0894919	0.922813	138.678	115.527	0.267975	0.309498	0.683935	97.7245	71.6213	0.446738	0.0932735	0.930517	144.545	65.3474	1.14671	0.000189113	0.00295522	143.556	89.6958	0.682348	0.00895924	0.0957831	ABD29322.1	NC_002745.2	194086	195111	+	1026	protein_coding	NAD-dependent formate dehydrogenase && PF02826:D-isomer specific 2-hydroxyacid dehydrogenase, NAD binding domain|PF00389:D-isomer specific 2-hydroxyacid dehydrogenase, catalytic domain	2-Hacid_dh_C
SA_RS01035	98	114	134	36	202	128	247	145	167	174	180	158	115	128	90	66	166	72	11.1564	27.8671	15.3368	14.6838	18.4172	16.8924	13.3369	18.4017	11.0905	4.11976	19.2013	9.22482	19.5952	22.2928	19.9094	14.432	21.2633	11.9302	133.902	144.603	-0.111614	0.798808	0.998919	89.2633	148.54	-0.733963	0.262186	0.611254	123.125	154.504	-0.327645	0.475565	0.999893	176.977	154.742	0.192532	0.641003	0.894398	123.811	141.814	-0.195326	0.682872	0.83096	138.024	118.534	0.218498	0.514286	0.999999	169.721	137.126	0.306823	0.217343	0.778379	118.603	125.796	-0.0831616	0.817946	0.943348	132.473	86.1736	0.619237	0.295879	0.673264	122.188	92.4039	0.402294	0.51176	0.925873	174.592	92.3558	0.917251	0.10807	0.971792	122.509	84.9716	0.527271	0.382222	0.74902	182.526	127.384	0.516989	0.0785341	0.917087	127.668	116.484	0.13316	0.741691	0.892844	126.826	167.527	-0.398874	0.22601	0.606671	ABD29323.1	NC_002745.2	195497	196747	+	1251	protein_coding	MFS transporter && PF07690:Major Facilitator Superfamily	MFS_1
SA_RS01040	8917	8423	10806	9976	10761	6413	59950	44150	41771	25074	31449	16830	6964	5303	5611	6480	7689	3192	176.967	1179.12	161.909	189.137	977.598	122.005	187.495	802.399	120.538	199.022	482.37	157.893	181.981	679.006	160.766	126.053	394.85	92.2048	19865.1	23175.3	-0.222359	0.822543	0.998919	13193.1	23753.6	-0.848366	0.308058	0.65677	18189.7	24726.6	-0.442953	0.649624	0.999893	16790.8	24710.8	-0.557491	0.536232	0.842981	9145.82	22727.2	-1.31324	0.119148	0.276015	20442.8	17545.7	0.220468	0.813346	0.999999	16096.6	20242.3	-0.330638	0.703802	0.989089	8761.83	18544.5	-1.08168	0.187791	0.437386	19635.5	12727.4	0.625517	0.43645	0.768673	18079.1	13653.8	0.405009	0.600046	0.954632	16636.9	13647.7	0.285701	0.675624	0.999778	9051.27	12564.3	-0.473143	0.459603	0.809949	17354.6	18884.9	-0.121932	0.886065	0.99967	9429.44	17358.9	-0.880426	0.26749	0.527963	9371.68	15963.3	-0.768361	0.290096	0.670965	ABD29324.1	NC_002745.2	197194	204369	+	7176	protein_coding	non-ribosomal peptide synthetase && PF13745:HxxPF-repeated domain|PF00501:AMP-binding enzyme|PF07993:Male sterility protein|PF13193:AMP-binding enzyme C-terminal domain|PF00668:Condensation domain|PF00550:Phosphopantetheine attachment site	AMP-binding
Novel00019	34	29	38	39	59	87	37	23	26	48	26	53	26	30	26	23	28	65	3.29619	3.55493	2.95289	3.18103	2.48782	3.37161	3.22083	2.43977	2.72845	3.80075	4.51085	2.73765	4.87399	2.74221	2.85985	8.35355	6.07414	9.17202	28.4011	30.6171	-0.111104	0.784215	0.998919	35.6579	31.5338	0.182282	0.66039	1	28.4105	32.7991	-0.207345	0.589167	0.999893	35.2593	32.8352	0.109491	0.801527	0.946141	71.9758	29.992	1.25946	0.00141959	0.010388	29.2908	27.3228	0.0980522	0.826924	0.999999	33.7616	29.1205	0.221507	0.64124	0.989089	68.9597	26.7198	1.36735	0.0012569	0.013329	28.1076	34.2982	-0.293032	0.532105	0.81809	28.1724	36.8171	-0.390392	0.375309	0.888772	34.7274	36.8045	-0.0816987	0.863739	0.999778	71.2428	33.8921	1.06393	0.0102706	1	36.315	29.3419	0.314	0.487787	0.99967	74.2398	26.7625	1.46845	0.000438727	0.00592044	73.7227	33.2401	1.13917	0.00837021	0.0932837	Novel00019	NC_002745.2	197503	198971	-	1469	-	PF00501:AMP-binding enzyme	AMP-binding
Novel00020	2	5	8	4	8	6	5	5	5	11	2	5	8	2	5	1	0	7	0.631552	1.56475	2.95943	1.78643	1.76159	0.732136	2.20861	1.52824	1.70906	1.26973	3.36709	0.387699	2.15262	0.687073	0	1.8765	1.86648	3.21732	4.12542	4.9415	-0.243896	0.818428	1	4.95155	5.07153	-0.00584053	0.996144	1	5.66462	5.26782	0.122831	0.895086	0.999893	2.94192	5.30179	-0.815149	0.566833	1	6.50982	4.85726	0.426194	0.679471	1	4.25511	5.44517	-0.356144	0.713975	1	2.80419	4.22331	-0.564118	0.694788	0.989089	6.23985	3.8709	0.673065	0.513297	1	4.0843	4.78326	-0.24377	0.84306	1	5.61608	5.13121	0.110708	0.918549	1	2.89504	5.12886	-0.813956	0.605916	0.999778	6.44965	4.72312	0.419092	0.710244	1	3.02401	5.84777	-0.920441	0.474165	1	6.71665	5.33087	0.315152	0.733137	1	6.67097	2.75221	1.23704	0.355858	1	Novel00020	NC_002745.2	199387	199837	-	451	-	PF13193:AMP-binding enzyme C-terminal domain|PF00501:AMP-binding enzyme	AMP-binding
Novel00021	15	11	17	12	17	13	15	10	9	19	7	15	16	19	18	17	16	20	1.52478	1.51114	1.90536	1.26516	1.13416	2.239	1.51084	0.885528	1.98061	1.22622	1.87221	2.12169	1.47253	0.774122	1.71352	1.30882	1.80254	2.95914	13.913	14.7146	-0.0799905	0.893139	1	16.105	15.1501	0.08515	0.879689	1	14.1528	15.7517	-0.157391	0.785221	0.999893	12.6963	15.7916	-0.305356	0.600409	0.872698	17.6276	14.4242	0.276852	0.66195	1	14.3431	13.6299	0.0765405	0.911731	0.999999	12.1822	14.269	-0.221986	0.744566	0.989089	16.9006	13.1003	0.356813	0.613448	1	13.7629	15.4869	-0.167409	0.801883	1	14.0372	16.618	-0.243528	0.702505	1	12.4959	16.6113	-0.400386	0.530812	0.999778	17.4734	15.2854	0.18225	0.781005	1	13.0808	14.6241	-0.151387	0.818038	1	18.1902	13.3403	0.438594	0.534041	1	18.069	11.9964	0.572974	0.403152	1	Novel00021	NC_002745.2	200388	201788	-	1401	-	PF13745:HxxPF-repeated domain|PF00668:Condensation domain|PF00501:AMP-binding enzyme	AMP-binding
Novel00022	1	0	1	5	2	0	4	7	5	4	5	2	4	3	0	7	0	4	0.24016	0.952043	1.12538	0	1.87567	0.835228	0.209967	1.16229	0	1.2071	0.931202	2.06402	0.409289	1.30637	0	0	0.567814	1.39823	3.46037	2.92135	0.250865	0.869037	1	5.5027	2.99642	0.873215	0.428347	1	1.85317	3.11365	-0.731966	0.650834	1	2.33236	3.12985	-0.429973	0.780362	1	2.40866	2.87077	-0.288965	0.863057	1	3.55845	1.7871	0.986699	0.628537	1	2.23191	3.52819	-0.668771	0.728344	0.989089	2.3122	3.23596	-0.514803	0.799306	1	3.41749	5.2796	-0.619331	0.656692	1	1.84244	5.66722	-1.60038	0.265569	1	2.31369	5.66529	-1.30097	0.343814	0.999778	2.39384	5.21317	-1.17084	0.420867	1	2.4107	1.92524	0.310562	0.881492	1	2.48773	1.77194	0.460258	0.835054	1	2.47208	2.21446	0.138406	0.946946	1	Novel00022	NC_002745.2	202167	202759	-	593	-	PF00501:AMP-binding enzyme	AMP-binding
Novel00023	4	2	5	1	6	1	13	4	7	13	6	16	0	0	0	2	2	17	1.21983	3.92896	0	0.690089	1.36099	0	1.33309	2.06623	0	0.306556	3.84295	0.748832	1.55915	1.9906	0.64257	0.302034	5.76811	7.5458	2.05097	5.11598	-1.32192	0.47833	1	4.99498	5.25471	-0.0725442	0.965226	1	3.6399	5.47296	-0.587368	0.750831	0.999893	4.48692	5.45699	-0.293881	0.83336	1	13.1569	5.00858	1.3772	0.36242	1	2.11336	3.49409	-0.729883	0.701941	1	4.29497	2.09292	1.03061	0.463422	0.939395	12.6243	1.91644	2.70474	0.0737314	1	2.02952	4.83746	-1.25701	0.459248	1	3.61057	5.18477	-0.520739	0.746919	1	4.43275	5.18165	-0.238213	0.853879	0.999778	13.0637	4.76754	1.43491	0.304432	1	4.62814	3.76183	0.285256	0.830583	1	13.5828	3.43879	1.96341	0.184364	1	13.4995	4.24246	1.65808	0.17316	1	Novel00023	NC_002745.2	203056	203522	-	467	-	PF07993:Male sterility protein|PF00550:Phosphopantetheine attachment site	PP-binding
Novel00024	27	18	14	10	29	18	49	37	41	34	17	25	17	15	15	10	12	5	3.21505	5.78251	2.37144	2.42512	4.91567	2.07061	1.45748	4.72553	1.93342	1.197	3.92452	1.46198	2.94253	2.20225	1.50542	2.12283	3.51916	0.866587	24.1223	28.9148	-0.264279	0.673831	0.998919	17.2496	29.7419	-0.781266	0.278845	1	22.2161	30.9478	-0.481062	0.481886	0.999893	18.226	30.9476	-0.761993	0.189901	0.576461	16.1952	28.3255	-0.799546	0.273791	0.480728	24.8518	21.4394	0.213955	0.767382	0.999999	17.4479	24.6554	-0.493995	0.425526	0.928784	15.5086	22.6034	-0.535323	0.483024	0.740361	23.8594	16.6501	0.513462	0.500239	1	22.0751	17.8577	0.300169	0.708075	1	17.9686	17.849	0.00684754	0.992464	0.999778	16.0131	16.4275	-0.0345318	0.967523	1	18.7799	23.0517	-0.290397	0.669955	0.99967	16.6941	21.1615	-0.333307	0.686648	1	16.5856	17.1954	-0.0467282	0.949076	1	Novel00024	NC_002745.2	204158	205353	-	1196	-	PF01648:4'-phosphopantetheinyl transferase superfamily	ACPS
SA_RS01045	726	861	962	976	1026	653	4921	4022	3502	2348	2953	1421	553	466	579	678	683	303	160.3	1076.82	143.041	215.098	990.819	119.279	185.704	748.435	138.383	216.629	502.547	183.798	193.038	709.338	158.88	142.8	370.907	97.3769	1835.55	1893.94	-0.0452139	0.963672	0.998919	1276.34	1941.17	-0.604889	0.466483	0.781427	1579.89	2020.71	-0.355072	0.710189	0.999893	1567.64	2019.34	-0.36541	0.688928	0.912465	819.406	1857.3	-1.18053	0.155743	0.330903	1889.14	1523.99	0.309865	0.732034	0.999999	1502.68	1870.7	-0.316128	0.716419	0.989089	784.948	1713.75	-1.12642	0.158725	0.395381	1814.5	1230.95	0.559732	0.478623	0.796687	1570.18	1320.59	0.249677	0.731196	0.978319	1553.34	1320	0.23458	0.729555	0.999778	810.814	1215.19	-0.58373	0.330057	0.705614	1620.27	1640.03	-0.0175999	0.983011	0.99967	844.806	1507.08	-0.834975	0.262476	0.52055	839.542	1490.25	-0.827647	0.243654	0.627654	ABD29325.1	NC_002745.2	204382	205026	+	645	protein_coding	4'-phosphopantetheinyl transferase superfamily protein && PF01648:4'-phosphopantetheinyl transferase superfamily	ACPS
SA_RS01050	1169	2235	1248	1667	1912	1439	1322	1174	1380	1042	1279	993	1322	1918	1043	1062	1618	945	346.84	388.724	459.5	750.289	388.632	659.699	323.728	396.311	334.972	497.188	299.685	386.861	483.394	412.837	505.76	422.856	348.288	408.097	1844.15	1219.31	0.596993	0.0749259	0.998919	1251.89	1254.94	-0.0034335	0.99039	0.998246	1164.76	1304.77	-0.163466	0.416157	0.999893	1540.4	1308.19	0.236166	0.25513	0.655336	1175.65	1195.45	-0.0237575	0.919206	0.962335	1902.88	1121.77	0.7624	0.024714	0.407088	1477.42	1892.42	-0.357088	0.279982	0.837089	1126.25	1736.37	-0.624485	0.0596303	0.204065	1825.79	1200.99	0.604301	0.101839	0.422971	1155.86	1289.8	-0.158154	0.574642	0.946776	1518.2	1289.47	0.235701	0.378519	0.999778	1163.39	1187.57	-0.0295956	0.913776	0.981297	1587.98	1204.98	0.398346	0.0361334	0.654877	1212.49	1101.52	0.138599	0.54895	0.782837	1204.1	1456.86	-0.274925	0.162158	0.521208	ABD29326.1	NC_002745.2	205354	205833	-	480	protein_coding	YagU family protein && PF07274:Protein of unknown function (DUF1440)	-
Novel00025	137	53	166	109	111	69	486	280	366	167	186	92	63	38	53	65	57	42	82.3242	289.427	44.3494	36.0346	187.725	26.4712	87.21	212.878	34.4741	65.8422	97.2762	47.9553	56.8368	121.595	36.0856	41.0652	65.3537	36.7345	127.392	209.782	-0.719894	0.443821	0.998919	109.795	215.364	-0.971725	0.180324	0.511682	181.455	224.194	-0.305269	0.728124	0.999893	116.459	223.95	-0.944617	0.229711	0.626684	70.4934	205.567	-1.54418	0.0290079	0.105824	131.097	174.718	-0.414547	0.64867	0.999999	111.581	129.824	-0.219282	0.793211	0.991241	67.5329	118.942	-0.816483	0.291023	0.561117	125.918	105.706	0.251857	0.748724	0.914117	180.195	113.448	0.667053	0.331292	0.850389	115.22	113.405	0.0199556	0.971769	0.999778	69.7622	104.423	-0.583075	0.189911	0.578605	120.253	188.017	-0.645934	0.394424	0.99967	72.6919	172.381	-1.24554	0.0662578	0.224575	72.2158	110.445	-0.610638	0.277854	0.66154	Novel00025	NC_002745.2	205506	205742	+	237	-	PF07274:Protein of unknown function (DUF1440)	-
SA_RS01055	62	62	70	83	118	96	76	63	81	78	67	85	56	43	70	66	68	56	11.5421	14.0218	12.213	13.0594	13.0855	9.27995	11.3931	14.5956	14.1059	15.5326	14.0758	15.0853	18.7187	13.5695	13.3369	17.7004	18.7063	15.174	57.954	61.436	-0.083891	0.80193	0.998919	75.2789	63.2405	0.249485	0.383457	0.723889	70.5455	65.7704	0.0981205	0.731535	0.999893	79.9431	65.8761	0.282877	0.362213	0.746012	81.9866	60.2061	0.447727	0.170027	0.348457	59.7639	67.9828	-0.183554	0.607775	0.999999	76.5919	59.3553	0.370382	0.297793	0.854742	78.5361	54.4291	0.530253	0.13996	0.362438	57.3602	72.3073	-0.332899	0.337771	0.714501	70.0181	77.6266	-0.150168	0.613284	0.957435	78.7837	77.6017	0.0267119	0.931159	0.999778	81.1198	71.4482	0.186624	0.537679	0.840946	82.3784	73.0103	0.180305	0.568032	0.99967	84.5457	66.7674	0.345064	0.313637	0.583333	83.9717	75.4797	0.152355	0.636866	0.898702	argB	NC_002745.2	206103	206867	-	765	protein_coding	acetylglutamate kinase && PF00696:Amino acid kinase family	AA_kinase
SA_RS01060	79	54	88	115	133	75	124	78	70	87	90	79	91	83	72	64	64	59	9.05859	14.0913	12.224	7.00591	9.97896	11.033	8.82201	7.76916	8.93668	13.2557	9.67022	9.0101	12.9953	11.2272	7.73153	8.51752	10.7087	9.84699	74.5515	93.4002	-0.32549	0.374144	0.998919	87.2923	96.0552	-0.136329	0.692004	0.915583	73.0462	99.8852	-0.45186	0.137917	0.999893	90.9231	100.107	-0.136357	0.702259	0.914859	74.9743	91.5841	-0.289787	0.408751	0.616836	76.8286	70.3097	0.127867	0.718954	0.999999	87.0765	76.3527	0.192177	0.616935	0.982464	71.8383	70.0647	0.0351303	0.924991	0.982284	73.7368	83.8065	-0.186659	0.624166	0.870552	72.4581	89.9972	-0.315169	0.330007	0.849763	89.6702	89.9723	-0.0043909	0.990385	0.999778	74.2237	82.8688	-0.162672	0.633585	0.889902	93.7159	75.4985	0.314901	0.342801	0.99967	77.3287	68.9234	0.164642	0.619574	0.83067	76.8112	85.8659	-0.164894	0.638601	0.898702	argJ	NC_002745.2	206883	208124	-	1242	protein_coding	bifunctional glutamate N-acetyltransferase/amino-acid acetyltransferase ArgJ && PF01960:ArgJ family	-
SA_RS01065	32	21	56	58	48	40	58	44	63	58	34	37	54	33	28	39	33	15	4.41596	7.93231	8.7299	3.27893	6.77462	5.27926	6.75639	8.41509	4.18257	8.0459	7.75866	6.60779	5.64438	5.10445	4.79779	5.46706	6.03605	3.0129	33.9266	46.2396	-0.444852	0.382145	0.998919	50.8804	47.5186	0.102899	0.804694	0.960415	45.9137	49.3965	-0.100567	0.832409	0.999893	36.7379	49.5705	-0.427378	0.307624	0.711396	31.1557	45.3766	-0.532303	0.316941	0.516404	34.9493	44.1602	-0.340216	0.513729	0.999999	35.2153	34.7081	0.0223742	0.961028	0.998335	29.835	31.8409	-0.0866224	0.877722	0.965898	33.5485	48.8921	-0.544991	0.239551	0.622171	45.5501	52.4894	-0.202492	0.630398	0.962097	36.2237	52.4726	-0.534922	0.122379	0.999778	30.8059	48.3183	-0.640364	0.161324	1	37.8735	47.4685	-0.32801	0.432655	0.99967	32.1194	43.3742	-0.427888	0.427723	0.677751	31.902	34.732	-0.113712	0.808123	0.954045	argC	NC_002745.2	208136	209167	-	1032	protein_coding	N-acetyl-gamma-glutamyl-phosphate reductase && PF01118:Semialdehyde dehydrogenase, NAD binding domain|PF02774:Semialdehyde dehydrogenase, dimerisation domain	-
SA_RS01070	20	18	17	32	33	30	45	18	26	37	38	33	23	28	16	33	32	26	2.40363	5.35976	3.23821	2.44763	2.41361	3.90102	1.78623	3.02449	2.08145	3.86596	4.31044	4.8693	3.37948	4.96838	4.05172	3.57089	4.68842	4.54808	22.2303	27.7199	-0.321381	0.562387	0.998919	34.0434	28.4829	0.252134	0.61023	1	18.7548	29.6252	-0.662273	0.2237	0.999893	33.6302	29.674	0.17435	0.720578	0.923827	31.5049	27.1836	0.208342	0.696124	0.839178	22.917	18.0775	0.341921	0.541193	0.999999	32.2635	22.7908	0.499335	0.299636	0.854742	30.1897	20.9199	0.527708	0.311359	0.589519	21.9913	32.7144	-0.572004	0.247146	1	18.6201	35.1133	-0.913342	0.0526263	1	33.1979	35.1007	-0.0827193	0.839472	0.999778	31.1951	32.3087	-0.0526218	0.903577	1	34.7005	19.4232	0.834093	0.0724719	0.890646	32.4963	17.7817	0.868746	0.1019	0.294206	32.2795	31.8745	0.0190224	0.965437	0.987284	rocD	NC_002745.2	209206	210390	-	1185	protein_coding	ornithine--oxo-acid transaminase && PF00202:Aminotransferase class-III	Aminotran_3
SA_RS01075	1079	1065	1099	481	806	474	1263	1010	1322	1028	1030	575	960	917	948	423	640	273	113.826	132.045	118.64	127.118	118.878	112.143	101.361	134.988	108.253	51.0079	105.123	54.787	72.4529	118.21	71.1301	49.5243	71.7075	41.9181	1034.07	1046.1	-0.0167302	0.924242	0.998919	624.863	1076.98	-0.784835	0.0276113	0.171723	1069.57	1120.05	-0.0666381	0.734917	0.999893	809.155	1121.85	-0.471865	0.1055	0.428531	457.677	1025.1	-1.16274	9.63e-05	0.00106993	1066.36	1030.32	0.0496713	0.827123	0.999999	775.88	1059.54	-0.449958	0.135502	0.642564	438.433	971.871	-1.14778	0.000120777	0.00229146	1023.4	602.11	0.764798	0.0394036	0.256885	1061.53	646.003	0.71605	0.0594573	0.460556	799.292	645.727	0.307142	0.454951	0.999778	452.878	594.386	-0.392351	0.3283	0.70373	835.058	1106.82	-0.406852	0.194914	0.99967	471.941	1012.18	-1.10017	0.000678838	0.00847013	468.824	766.92	-0.709236	0.0479037	0.270333	brnQ	NC_002745.2	210649	211998	-	1350	protein_coding	branched-chain amino acid transport system II carrier protein && PF05525:Branched-chain amino acid transport protein	-
SA_RS01080	1360	1461	1068	1789	1811	1680	361	536	355	601	484	641	1747	1267	1398	1611	1802	745	347.104	91.3113	522.341	421.899	152.631	374.87	238.311	87.6985	386.223	458.989	148.689	504.815	393.857	134.388	484.538	424.667	193.399	276.755	1130.97	1139	-0.0100828	0.988141	0.998919	1371.8	1174.42	0.22414	0.751737	0.940181	918.406	1220.18	-0.409895	0.588023	0.999893	1292.99	1225.85	0.0771149	0.914144	0.97268	1038.09	1116.86	-0.105207	0.865546	0.936599	1167.31	885.054	0.39949	0.529736	0.999999	1240.96	1161.41	0.0956791	0.871414	0.997597	994.01	1065.81	-0.100343	0.837999	0.951064	1119.9	1313.76	-0.230197	0.692441	0.900275	910.89	1411.05	-0.631441	0.343391	0.861976	1271.47	1410.71	-0.149709	0.80735	0.999778	1026.26	1298.84	-0.339438	0.515982	0.83322	1331.66	948.976	0.488972	0.467148	0.99967	1070.35	865.345	0.307075	0.595274	0.816434	1062.6	1220.99	-0.200359	0.705432	0.914272	ABD29332.1	NC_002745.2	212277	212834	-	558	protein_coding	isochorismatase family protein && PF00857:Isochorismatase family	Isochorismatase
Novel00026	6	4	1	2	8	6	7	3	4	3	8	2	6	8	3	5	2	3	8.54489	9.87983	10.0103	6.44543	4.76687	13.2077	1.24511	5.51389	4.62473	2.86323	4.14152	8.74261	9.70833	12.3948	3.0008	8.46301	3.36714	6.21863	5.22844	6.04452	-0.211936	0.809537	1	3.4778	6.22192	-0.867811	0.373982	1	2.60777	6.46994	-1.32767	0.1776	0.999893	5.7547	6.48334	-0.168717	0.84636	1	3.75113	5.92467	-0.647345	0.520867	1	5.39034	2.52215	1.10856	0.34725	1	5.50631	5.36539	0.0430365	0.966344	0.998335	3.59222	4.92749	-0.443885	0.697018	1	5.1718	3.34038	0.650345	0.569395	1	2.5924	3.58396	-0.460421	0.71501	1	5.68649	3.58247	0.68963	0.534956	0.999778	3.70917	3.29482	0.198516	0.870263	1	5.93571	2.70873	1.14877	0.312381	1	3.86808	2.48838	0.658348	0.617169	1	3.83994	5.43931	-0.494292	0.655294	1	Novel00026	NC_002745.2	212434	212533	+	100	-	PF00857:Isochorismatase family	Isochorismatase
SA_RS01085	4435	4507	3135	6270	5237	5923	1553	2140	1547	2671	1878	3291	5612	5229	5007	5562	5104	3007	384.893	133.572	570.564	442.559	207.213	526.076	237.868	129.951	470.364	546.997	224.7	592.644	387.283	177.311	466.669	509.104	337.637	379.838	4123.88	3797.07	0.11915	0.843984	0.998919	4944.49	3914.34	0.337062	0.582703	0.864601	3175.03	4067.23	-0.35729	0.596628	0.999893	3872.23	4085.07	-0.0771299	0.899456	0.969548	4183.29	3723.17	0.168203	0.749039	0.873237	4254.54	3062.98	0.474125	0.419257	0.999999	3715.97	4233.6	-0.188114	0.713456	0.989089	4006.44	3886.19	0.0440388	0.916148	0.977509	4081.88	4737.68	-0.214914	0.676587	0.894425	3150.48	5088.13	-0.691591	0.243183	0.796308	3809.89	5086.82	-0.416939	0.413493	0.999778	4137.32	4683.43	-0.178751	0.670676	0.903889	3989.02	3284.14	0.280601	0.632779	0.99967	4313.63	2998.6	0.524734	0.298649	0.563914	4283.23	3658.23	0.227565	0.580471	0.877089	ABD29333.1	NC_002745.2	212901	214541	-	1641	protein_coding	alpha-keto acid decarboxylase family protein && PF02776:Thiamine pyrophosphate enzyme, N-terminal TPP binding domain|PF02775:Thiamine pyrophosphate enzyme, C-terminal TPP binding domain|PF00205:Thiamine pyrophosphate enzyme, central domain	TPP_enzyme_N
sRNA00003	11	2	3	4	4	2	4	11	3	2	4	2	1	5	2	1	3	0	27.9743	10.0815	2.97925	5.75485	31.2117	14.7408	6.67021	7.38467	5.50563	10.2258	4.93038	3.12236	8.66815	11.0668	8.03786	5.0375	6.01274	0	6.22084	4.88544	0.337691	0.776266	1	2.25095	5.06308	-1.1639	0.385388	1	2.52032	5.27259	-1.07107	0.373109	0.999893	3.56095	5.25027	-0.575212	0.611071	1	1.28992	4.76427	-1.84746	0.255092	1	6.40244	2.42525	1.39751	0.225555	1	3.41412	6.35063	-0.89983	0.39719	0.907775	1.23432	5.82401	-2.18791	0.148169	1	6.14776	2.15863	1.49431	0.239131	1	2.50035	2.31951	0.0952203	0.941071	1	3.51479	2.3191	0.578786	0.631012	0.999778	1.27344	2.13767	-0.714524	0.687438	1	3.6733	2.60566	0.487071	0.644273	1	1.32896	2.38028	-0.797705	0.636373	1	1.32003	3.37155	-1.29692	0.385243	1	sRNA00003	NC_002745.2	213503	213558	+	56	-	-	-
Novel00027	6	14	6	6	20	10	11	12	8	6	4	6	5	7	5	3	10	6	3.21237	5.83663	3.13605	8.48083	7.16823	4.34465	2.80851	4.14578	2.8977	3.22921	3.11393	1.97202	9.12437	2.32985	5.6406	5.30264	3.79752	4.67566	11.3632	6.89187	0.716647	0.328896	1	4.86069	7.08722	-0.53879	0.534607	1	6.02145	7.37285	-0.298058	0.700171	0.999893	10.4179	7.37904	0.505249	0.54127	1	7.61244	6.75433	0.170795	0.839647	1	11.7222	5.80089	1.01604	0.184968	0.896706	9.97512	11.6405	-0.209892	0.790821	0.991241	7.29185	10.6719	-0.547673	0.485964	1	11.2505	4.67209	1.2577	0.13304	1	5.97681	5.01629	0.242284	0.782056	1	10.242	5.01474	1.03296	0.253506	0.999778	7.53147	4.6188	0.698033	0.43729	1	10.7195	6.23268	0.796348	0.337052	1	7.85055	5.70209	0.465121	0.592453	1	7.79564	9.80082	-0.341066	0.688932	1	Novel00027	NC_002745.2	214086	214351	+	266	-	PF02776:Thiamine pyrophosphate enzyme, N-terminal TPP binding domain	TPP_enzyme_N
SA_RS01090	0	3	5	2	1	5	5	5	2	2	4	0	4	0	2	0	0	0	0	6.91865	6.54267	4.73929	7.789	0	6.10346	2.70289	3.0227	2.80709	2.70688	0	1.18975	6.07588	0	6.91422	0	0	2.73415	2.91907	-0.0872318	0.962311	1	1.23085	2.98792	-1.24708	0.53054	1	2.78858	3.10466	-0.141862	0.921022	1	1.69848	3.12266	-0.889826	0.654289	1	1.47469	2.87137	-0.921538	0.715936	1	2.81825	2.67414	0.0717852	0.962215	1	1.62624	2.79168	-0.796699	0.694183	0.989089	1.40863	2.5563	-0.825686	0.750126	1	2.70623	1.18452	1.16711	0.571288	1	2.76201	1.27223	1.08338	0.48955	1	1.68682	1.27191	0.367973	0.867572	0.999778	1.4504	1.17261	0.323474	0.910225	1	1.75691	2.87235	-0.741795	0.639315	1	1.51822	2.61139	-0.733186	0.722545	1	1.50534	1.61603	-0.0622313	0.982391	1	ABD29334.1	NC_002745.2	214734	214835	+	102	protein_coding	hypothetical protein && -	-
SA_RS01095	6095	6994	16975	11036	12654	5144	13716	12003	21554	11649	15636	7885	1325	1314	4511	5827	6732	2339	424.252	946.179	108.045	550.823	932.173	106.03	1033.02	1452.18	339.885	772.204	785.998	497.979	750.545	1184.05	493.68	354.624	648.824	236.972	6958.91	6434.6	0.112995	0.899979	0.998919	9244.69	6616.88	0.482451	0.4904	0.800547	13271.1	6889.52	0.94579	0.249354	0.999893	11380.4	6875.16	0.727053	0.323481	0.717651	5276.21	6298.85	-0.255596	0.721636	0.856599	7172.15	12753.9	-0.830462	0.297159	0.999999	10903.4	7108.05	0.617235	0.392794	0.907775	5053.86	6511.1	-0.365508	0.606294	0.829525	6886.6	8887.52	-0.367995	0.592108	0.854979	13165.5	9541.7	0.464438	0.396658	0.902387	11246.4	9538.66	0.23756	0.5566	0.999778	5219.82	8785.01	-0.751016	0.079366	0.422576	11744	13719.1	-0.224277	0.707085	0.99967	5439.84	12539	-1.20477	0.0432937	0.173664	5404.76	10778.3	-0.995777	0.042153	0.250986	ptsG	NC_002745.2	214814	216859	-	2046	protein_coding	glucose-specific PTS transporter subunit IIBC && PF00367:phosphotransferase system, EIIB|PF02378:Phosphotransferase system, EIIC|PF00358:phosphoenolpyruvate-dependent sugar phosphotransferase system, EIIA 1	-
Novel00028	52	34	33	51	61	72	60	49	39	33	29	50	35	28	31	41	36	29	3.73453	4.27051	2.9447	2.76279	3.92632	2.33117	2.07204	2.71106	2.40993	3.68191	2.29736	3.6152	3.73303	2.26582	2.72387	5.12133	4.245	3.03144	38.2958	46.1631	-0.271437	0.513216	0.998919	41.95	47.5458	-0.187479	0.649049	0.895307	32.8002	49.4611	-0.597489	0.100192	0.943897	39.6163	49.49	-0.317273	0.417222	0.782474	51.1241	45.211	0.182232	0.668324	0.824614	39.4721	31.6036	0.32296	0.469495	0.999999	37.957	39.1865	-0.0416121	0.926252	0.998335	48.9556	35.9331	0.451428	0.335185	0.612249	37.8894	40.2427	-0.0834567	0.86001	0.960978	32.5545	43.213	-0.406256	0.338151	0.857545	39.0206	43.2007	-0.137829	0.753578	0.999778	50.5467	39.7772	0.355535	0.428866	1	40.8121	33.9449	0.274311	0.496255	0.99967	52.7081	31.0429	0.772428	0.0868599	0.266922	52.3421	37.3838	0.486928	0.26621	0.652043	Novel00028	NC_002745.2	214952	216934	+	1983	-	PF00367:phosphotransferase system, EIIB|PF00358:phosphoenolpyruvate-dependent sugar phosphotransferase system, EIIA 1|PF02378:Phosphotransferase system, EIIC	-
SA_RS01100	2517	2235	1871	802	1229	708	878	1096	912	555	843	699	3469	3027	2106	767	1167	353	339.449	117.35	548.069	341.04	164.914	473.246	220.606	119.05	307.439	108.727	72.5551	127	141.235	123.684	165.811	94.5677	111.441	69.2921	2210.87	2254.56	-0.0281732	0.964718	0.998919	718.107	2323.6	-1.69419	0.00325716	0.040803	1577.54	2414.1	-0.61379	0.334023	0.999893	1040.95	2425.69	-1.22038	0.0285481	0.191538	604.268	2211.25	-1.87127	0.000688153	0.00570708	2280.58	1519.55	0.585817	0.275135	0.991122	998.726	2269.81	-1.18438	0.0069561	0.128559	578.777	2083.94	-1.84785	4.02e-05	0.00101876	2187.99	688.934	1.66742	0.000336815	0.00981338	1564.67	739.696	1.08103	0.0165143	0.214232	1025.89	739.472	0.472988	0.113729	0.986893	597.751	680.741	-0.186403	0.576311	0.859931	1073.19	1630.12	-0.602932	0.142825	0.99967	623.059	1486.95	-1.25442	0.00368481	0.0316587	618.867	984.917	-0.669479	0.0168774	0.146487	mupG	NC_002745.2	217444	218499	+	1056	protein_coding	6-phospho-N-acetylmuramidase && PF05913:Bacterial protein of unknown function (DUF871)	-
SA_RS01105	1652	1408	1044	390	550	283	406	508	473	252	435	279	2144	1818	1247	366	637	179	262.285	63.883	398.775	252.931	89.9877	334.611	144.915	72.6886	214.308	62.2441	38.7835	71.3444	74.4089	75.1357	106.55	44.5008	52.3652	41.3651	1298.79	1381.54	-0.0890393	0.902894	0.998919	341.119	1424.54	-2.06236	0.00147431	0.0211074	894.604	1480.01	-0.726283	0.309223	0.999893	525.556	1487.02	-1.50043	0.018091	0.143436	257.585	1354.73	-2.39459	7.36e-05	0.000851621	1340.03	861.898	0.636787	0.296416	0.999999	504.513	1334.05	-1.40291	0.00663444	0.124147	246.764	1224.88	-2.31118	3.52e-06	0.00013043	1285.54	327.199	1.97455	0.000219019	0.00738407	887.325	351.323	1.337	0.00657785	0.115898	518.032	351.22	0.561585	0.0967302	0.933785	254.905	323.333	-0.341423	0.297937	0.676296	541.978	924.477	-0.770301	0.0946599	0.930517	265.636	843.275	-1.66607	0.00020471	0.00313763	263.848	497.756	-0.914626	0.000777405	0.0193651	murQ	NC_002745.2	218499	219395	+	897	protein_coding	N-acetylmuramic acid 6-phosphate etherase && PF01380:SIS domain	SIS
SA_RS01110	1748	1487	1187	423	720	314	451	464	596	301	461	241	2798	2195	1572	529	833	214	171.094	43.7487	320.834	164.68	50.6719	249.063	101.577	56.4652	166.554	41.6201	28.5589	63.5717	60.0515	49.0894	85.8992	30.4397	27.8859	30.4877	1444.4	1655.81	-0.197005	0.803533	0.998919	429.697	1706.13	-1.9896	0.00421919	0.049632	1090.18	1772.13	-0.700902	0.345539	0.999893	649.209	1782.26	-1.45684	0.0316179	0.204319	268.377	1624.73	-2.59773	3.85e-05	0.000489593	1490.18	1050.87	0.503983	0.444106	0.999999	623.264	1483.99	-1.25156	0.0334983	0.321455	257.113	1362.87	-2.40613	1.27e-05	0.000399781	1429.52	412.184	1.79459	0.00316751	0.0493165	1081.52	442.491	1.28979	0.0129429	0.175622	639.533	442.348	0.532853	0.186682	0.999778	265.605	407.096	-0.614856	0.0901771	0.452963	669.305	1127.09	-0.751682	0.117163	0.987362	276.79	1028.62	-1.8936	1.98e-05	0.000469225	274.891	614.53	-1.16052	8.64e-05	0.00347045	ABD29338.1	NC_002745.2	219407	220861	+	1455	protein_coding	PTS transporter subunit EIIC && PF02378:Phosphotransferase system, EIIC|PF00367:phosphotransferase system, EIIB	-
SA_RS01115	952	744	593	261	387	205	296	274	281	126	216	121	1412	1188	770	334	432	158	154.77	47.6913	268.922	136.855	49.7003	223.898	84.2863	44.2181	135.504	42.6543	19.8566	66.6674	53.6119	38.2031	73.9924	33.0083	23.2548	37.3875	768.852	877.298	-0.190243	0.796829	0.998919	250.169	904.053	-1.85414	0.00801263	0.0760046	533.942	939.15	-0.814686	0.244834	0.999893	332.29	944.066	-1.50617	0.0174119	0.141445	170.305	860.634	-2.33737	9.56e-05	0.00106658	793.101	514.626	0.624159	0.33732	0.999999	318.989	789.787	-1.30786	0.0246729	0.274612	163.174	725.358	-2.15261	0.000109582	0.00214504	760.835	239.741	1.66694	0.01021	0.110026	529.668	257.406	1.04183	0.082288	0.52794	327.234	257.329	0.348216	0.497575	0.999778	168.582	236.818	-0.489387	0.324534	0.701173	342.512	551.94	-0.687941	0.174335	0.99967	175.668	503.628	-1.51967	0.00169547	0.0176884	174.442	314.398	-0.850855	0.0207277	0.165234	ABD29339.1	NC_002745.2	220864	221739	+	876	protein_coding	MurR/RpiR family transcriptional regulator && PF01418:Helix-turn-helix domain, rpiR family|PF01380:SIS domain	HTH_6
SA_RS01120	28	25	24	23	32	50	17	22	29	41	23	47	34	19	27	39	17	42	14.1405	8.50846	20.1152	14.2851	12.3961	11.1235	10.5967	14.1758	14.7598	11.6763	20.0712	24.1817	13.7707	12.6365	9.04497	25.0089	28.0595	30.8726	22.793	25.6271	-0.162294	0.758332	0.998919	34.7417	26.403	0.397202	0.483829	1	25.6382	27.4408	-0.094528	0.852995	0.999893	22.9012	27.5423	-0.256477	0.628773	0.885888	49.1385	25.1269	0.97244	0.0502192	0.158762	23.5081	24.7171	-0.0677903	0.88688	0.999999	21.9379	23.3562	-0.0868515	0.855578	0.995956	47.0856	21.4216	1.13244	0.00964347	0.0602353	22.5607	33.4123	-0.561409	0.287627	1	25.4497	35.8488	-0.492314	0.32533	1	22.588	35.8337	-0.657991	0.199666	0.999778	48.6519	32.9684	0.564068	0.221651	1	23.608	26.5417	-0.160507	0.721807	0.99967	50.6851	24.2793	1.06395	0.0153236	0.0862776	50.3429	21.638	1.21043	0.00408865	0.0621026	ABD29340.1	NC_002745.2	221933	222214	-	282	protein_coding	hypothetical protein && -	-
SA_RS01125	1343	1338	1611	908	1301	826	1327	1072	1403	1086	1137	863	1264	1424	1760	936	1243	586	68.5531	67.1302	75.5854	77.2759	61.0524	84.2644	71.8949	69.3188	97.2464	46.5916	53.7359	58.6601	56.5884	63.1402	66.8458	41.7589	52.076	43.5378	1328.21	1252.93	0.0842503	0.702772	0.998919	976.675	1290.33	-0.402147	0.0309678	0.183971	1532.42	1341.75	0.191504	0.398448	0.999893	1191.35	1344.47	-0.174539	0.28088	0.683236	796.001	1227.84	-0.625138	0.00319405	0.019867	1369.79	1476.69	-0.108233	0.705292	0.999999	1142.97	1361.86	-0.252922	0.279528	0.836906	762.639	1249.63	-0.712383	0.00529013	0.0384977	1314.45	938.666	0.486013	0.0521065	0.29993	1520.61	1007.48	0.593922	0.0202353	0.244928	1174.97	1007.11	0.222577	0.249469	0.999778	787.887	927	-0.234291	0.28003	0.65783	1228.7	1585.13	-0.367357	0.118378	0.987362	820.939	1448.26	-0.818747	0.00263828	0.0246273	815.442	1128.08	-0.467944	0.0226985	0.175596	ABD29341.1	NC_002745.2	222427	225216	+	2790	protein_coding	type I restriction endonuclease subunit R && PF12008:Type I restriction and modification enzyme - subunit R C terminal|PF04313:Type I restriction enzyme R protein N terminus (HSDR_N)|PF04851:Type III restriction enzyme, res subunit	-
SA_RS01130	24	8	16	8	10	9	0	0	0	0	0	0	17	10	12	7	7	13	5.69659	0	4.72708	2.14848	0	2.75161	3.32028	0	3.08315	1.90882	0	2.03994	2.02257	0	1.75047	2.11575	0	4.49123	6.27457	13.287	-1.08222	0.537164	1	5.24851	13.7471	-1.39433	0.446639	1	8.91515	14.29	-0.680031	0.711785	0.999893	5.18284	14.3221	-1.45895	0.408198	1	8.20743	12.9996	-0.668865	0.700774	1	6.47807	8.55889	-0.402434	0.820526	1	4.96815	6.45601	-0.37021	0.832092	0.993095	7.86986	5.92999	0.403265	0.820028	1	6.21303	5.015	0.314127	0.863107	1	8.82759	5.38869	0.717687	0.693265	1	5.08591	5.38778	-0.0705076	0.969062	0.999778	8.13752	4.96119	0.713582	0.694262	1	5.32979	9.17707	-0.777302	0.663282	1	8.4725	8.32854	0.0182608	0.991769	1	8.41072	4.8739	0.773948	0.663042	1	unknown	NC_002745.2	225363	225962	-	600	protein_coding	hypothetical protein && -	-
SA_RS01135	13	4	22	9	18	16	0	0	0	0	0	0	15	3	13	5	15	12	1.66343	0	2.24849	0.579105	0	0.445005	2.46113	0	1.80058	1.15764	0	0.7855	1.9626	0	2.0221	2.02767	0	2.23491	2.42778	9.2489	-1.92739	0.274596	1	4.78512	9.54932	-0.997991	0.590729	1	11.0133	9.9203	0.153587	0.933726	0.999893	10.1494	9.96748	0.0317326	0.985829	1	9.84484	9.06501	0.120733	0.944509	1	2.5084	10.5582	-2.07521	0.24269	1	9.73582	2.49849	1.96712	0.256618	0.82026	9.4316	2.29339	2.04067	0.247881	1	2.40576	4.56994	-0.923459	0.629339	1	10.8999	4.91267	1.15351	0.526096	1	9.96049	4.91219	1.02639	0.567279	0.999778	9.74294	4.52625	1.10832	0.535162	1	10.4402	11.3243	-0.115043	0.949059	1	10.1565	10.2645	-0.017484	0.991983	1	10.0796	9.5553	0.0727228	0.966618	1	unknown	NC_002745.2	226088	227200	+	1113	protein_coding	efflux RND transporter periplasmic adaptor subunit && -	-
SA_RS01140	16	8	22	14	27	10	0	0	0	0	0	0	13	10	22	16	25	22	3.34602	0	3.18487	1.89293	0	2.42433	4.02237	0	4.98013	2.94311	0	4.10813	4.8114	0	5.50808	2.07122	0	6.69651	6.27457	9.44843	-0.589583	0.7376	1	10.6451	9.7699	0.121623	0.947621	1	14.2148	10.154	0.486232	0.792181	0.999893	16.0787	10.1839	0.66234	0.711206	1	12.3468	9.24873	0.412569	0.815091	1	6.47807	13.6703	-1.07739	0.539926	0.999999	15.4299	6.45601	1.25993	0.462695	0.939395	11.8446	5.92999	0.993345	0.57376	1	6.21303	10.1744	-0.708457	0.692128	1	14.0834	10.9297	0.368701	0.839183	1	15.7802	10.9274	0.535788	0.764383	0.999778	12.2539	10.0583	0.282758	0.87527	1	16.542	14.6522	0.17735	0.9221	0.99967	12.7498	13.3173	-0.0681645	0.969193	1	12.6587	15.1478	-0.266611	0.880326	1	unknown	NC_002745.2	227197	227877	+	681	protein_coding	ABC transporter ATP-binding protein && PF00005:ABC transporter|PF07673:Protein of unknown function (DUF1602)	ABC_tran
SA_RS01145	81	70	117	62	127	66	0	0	0	0	0	0	51	43	77	61	78	32	9.78423	0	7.21691	9.56701	0	6.02134	12.356	0	10.068	7.52843	0	9.04664	13.0721	0	9.92632	7.89593	0	5.62613	39.116	42.5852	-0.122384	0.946805	0.998919	43.3042	44.0816	-0.0262285	0.988946	0.998246	61.3681	45.8292	0.42145	0.828956	0.999893	62.0965	45.9047	0.436258	0.867893	0.961445	33.1348	41.6464	-0.329525	0.896826	0.954772	40.4264	58.8697	-0.542275	0.83542	0.999999	59.4932	40.2584	0.563728	0.828207	0.993095	31.7245	36.9442	-0.219156	0.897841	0.971294	38.7722	41.383	-0.0932137	0.95834	0.992773	60.7493	44.4615	0.450688	0.864083	0.995832	60.9311	44.4531	0.455566	0.861843	0.999778	32.7497	40.9264	-0.320196	0.854466	1	63.8437	63.1324	0.0164014	0.995076	0.99967	34.169	57.256	-0.744581	0.772811	0.907558	33.904	58.3457	-0.783274	0.760194	0.939239	unknown	NC_002745.2	227874	229052	+	1179	protein_coding	ABC transporter permease && PF02687:FtsX-like permease family|PF12704:MacB-like periplasmic core domain	-
SA_RS01150	16	12	42	12	23	7	0	0	0	0	0	0	18	22	37	9	31	11	10.2641	0	13.5274	8.71005	0	16.3609	23.5561	0	25.6929	7.73846	0	7.08861	12.5727	0	20.9515	4.44753	0	10.271	11.8951	11.2198	0.0858641	0.96152	1	7.2887	11.5854	-0.670296	0.716564	1	25.3587	12.0359	1.07679	0.562238	0.999893	17.0134	12.0916	0.495748	0.783745	0.943688	6.76325	10.9957	-0.707115	0.687467	1	12.2743	24.3689	-0.989713	0.575756	0.999999	16.3509	12.2373	0.419664	0.810504	0.993095	6.48574	11.2456	-0.801456	0.648838	1	11.7722	6.96323	0.760576	0.670394	1	25.1179	7.48324	1.75033	0.327294	1	16.7006	7.48216	1.16309	0.513986	0.999778	6.70708	6.8913	-0.0435659	0.980907	1	17.5141	26.1235	-0.575764	0.753608	0.99967	6.98218	23.728	-1.77338	0.300781	1	6.93149	16.0666	-1.2221	0.485557	1	unknown	NC_002745.2	229259	229480	+	222	protein_coding	putative cyclic bacteriocin && PF16942:Putative cyclic bacteriocin	-
SA_RS01155	17	27	79	43	52	45	0	0	0	0	0	0	37	32	57	43	19	29	1.40841	0	3.59105	2.53093	0	3.07335	5.72213	0	5.11168	3.58112	0	4.37385	3.67098	0	1.65838	3.69241	0	3.497	20.5559	18.2534	0.17322	0.92365	1	30.3036	18.8	0.689435	0.71413	1	43.2182	19.516	1.14867	0.548255	0.999893	21.0035	19.6672	0.099113	0.957548	0.993527	25.6596	17.9282	0.519518	0.764299	0.884454	21.2242	41.4815	-0.966992	0.586495	0.999999	20.0839	21.1507	-0.0717623	0.967484	0.998335	24.5773	19.426	0.339656	0.841121	0.951585	20.3558	28.9597	-0.507606	0.773556	1	42.7904	31.1135	0.46085	0.802871	0.984697	20.6043	31.1076	-0.590651	0.744923	0.999778	25.3826	28.6389	-0.172973	0.920789	1	21.5776	44.4798	-1.04132	0.576322	0.99967	26.4679	40.3589	-0.608823	0.722433	0.883808	26.2659	19.6728	0.414094	0.812581	0.956587	unknown	NC_002745.2	229518	231236	+	1719	protein_coding	hypothetical protein && -	-
SA_RS01160	8	3	18	15	11	9	0	0	0	0	0	0	12	0	23	13	13	5	2.45015	0	4.3055	1.03959	0	0	4.81977	0	7.625	4.61811	0	4.88834	2.87074	0	4.19467	2.73	0	2.2289	1.02264	6.67267	-2.69755	0.235342	1	9.79229	6.88202	0.509743	0.783883	1	13.4089	7.1471	0.910505	0.622477	0.999893	7.51267	7.19038	0.0704519	0.968685	1	4.7902	6.54601	-0.444199	0.804574	1	1.05933	12.9137	-3.60252	0.0941338	1	7.21652	1.05317	2.77456	0.212103	0.769445	4.58719	0.964484	2.24701	0.35021	1	1.01597	9.35652	-3.19684	0.152955	1	13.2914	10.0538	0.404492	0.823981	1	7.37409	10.0521	-0.44101	0.805752	0.999778	4.73641	9.25636	-0.961861	0.591312	1	7.7322	13.8369	-0.835788	0.642871	1	4.94038	12.592	-1.34687	0.441531	1	4.90234	7.08882	-0.533007	0.764375	1	unknown	NC_002745.2	231274	231738	+	465	protein_coding	stage II sporulation protein M && PF01944:Stage II sporulation protein M	-
SA_RS01165	31	18	78	53	55	51	0	0	0	0	0	0	34	26	40	50	37	25	6.10631	0	7.84577	4.01168	0	5.93709	13.4327	0	8.52878	10.4946	0	12.0921	9.23164	0	7.6784	9.94959	0	7.16762	15.3594	21.4283	-0.47968	0.787884	1	36.1829	22.129	0.709435	0.703779	1	36.8806	22.9902	0.682989	0.7197	0.999893	27.9929	23.0936	0.279861	0.878583	0.966048	25.7206	20.9984	0.294469	0.863733	0.936599	15.8543	35.3276	-1.15663	0.514264	0.999999	26.8291	15.8027	0.765472	0.660283	0.989089	24.6263	14.5178	0.763687	0.652773	0.854551	15.2056	34.576	-1.18457	0.499888	1	36.4907	37.1496	-0.0246955	0.989365	0.999638	27.4688	37.1429	-0.433054	0.810687	0.999778	25.4225	34.1982	-0.426207	0.806636	1	28.7848	37.8976	-0.395917	0.83171	0.99967	26.5237	34.3264	-0.371877	0.829034	0.931348	26.3181	26.3175	-0.000763609	0.999649	0.99984	unknown	NC_002745.2	231750	232472	+	723	protein_coding	ABC transporter ATP-binding protein && PF00005:ABC transporter	ABC_tran
SA_RS01170	44	46	48	36	66	85	0	0	0	0	0	0	33	34	41	43	35	20	31.6477	0	27.8063	37.4356	0	28.3499	30.1844	0	31.9215	26.0294	0	37.973	40.4514	0	26.5222	60.5518	0	20.9381	27.7421	25.009	0.150131	0.933506	0.998919	28.0961	25.8687	0.118252	0.949601	1	28.524	26.8883	0.0855071	0.964025	0.999893	30.3786	26.9566	0.174298	0.924673	0.977381	33.6127	24.4732	0.460093	0.791751	0.90072	28.6639	27.4056	0.064924	0.970949	0.999999	29.0883	28.5503	0.028475	0.987114	0.998335	32.1533	26.2061	0.297006	0.863389	0.961212	27.4911	26.8553	0.0352256	0.984141	1	28.2514	28.8476	-0.028913	0.987451	1	29.8064	28.8413	0.050378	0.977842	0.999778	33.1595	26.5457	0.324189	0.854756	1	31.2261	29.38	0.0894079	0.961592	0.99967	34.6401	26.6816	0.378443	0.828109	0.931348	34.3617	28.5171	0.269146	0.879265	0.973018	unknown	NC_002745.2	232638	232835	+	198	protein_coding	helix-turn-helix transcriptional regulator && PF01381:Helix-turn-helix	HTH_3
SA_RS15335	0	0	1	3	3	0	0	0	3	0	0	0	0	0	1	0	3	0	0	0	0	0	0	0	1.72931	5.74363	2.14108	5.96506	0	0	5.05642	0	6.25167	0	0	0	--	--	--	--	--	0.946082	0	2.39517	0.549245	1	1.58378	0	3.07482	0.263992	1	1.86247	0	3.30872	0.355817	1	--	--	--	--	--	0	1.52828	-2.95711	0.318086	1	1.78788	0	3.19529	0.376927	1	--	--	--	--	--	0	0.901899	-2.26426	0.571346	1	1.57376	0.971117	0.674118	0.766905	1	1.82797	0.971276	0.902017	0.740698	0.999778	0	0.897107	-2.22501	0.57798	1	1.91639	1.64341	0.236227	0.886845	1	0	1.50882	-2.90699	0.359326	1	0	1.75552	-3.13892	0.410765	1	unknown	NC_002745.2	233009	233080	+	72	protein_coding	hypothetical protein && -	-
SA_RS01175	244	306	199	288	283	200	244	218	160	208	121	200	189	238	153	180	175	135	21.8137	21.6185	19.7943	30.9527	21.7447	24.6661	15.5541	13.8453	14.8061	25.8823	18.0255	19.7573	21.5588	11.7684	16.4827	17.7087	21.1371	17.5667	263.362	214.11	0.298301	0.227842	0.998919	223.325	220.565	0.0177254	0.944625	0.997417	162.224	229.404	-0.500293	0.011725	0.313398	181.717	229.686	-0.335668	0.27917	0.681676	186.658	209.733	-0.168194	0.488515	0.689799	271.687	156.116	0.799226	0.00348921	0.104716	174.128	270.034	-0.630891	0.0675529	0.455291	178.827	247.702	-0.469738	0.0989898	0.292614	260.714	214.353	0.282207	0.349676	0.718468	160.912	230.184	-0.516673	0.054959	0.443024	178.926	230.12	-0.360968	0.28724	0.999778	184.738	211.932	-0.198177	0.475235	0.814475	187.178	167.654	0.161366	0.611128	0.99967	192.5	153.044	0.331158	0.206885	0.455403	191.207	171.445	0.155074	0.631194	0.8959	ABD29345.1	NC_002745.2	233345	234937	-	1593	protein_coding	ABC transporter ATP-binding protein && PF08352:Oligopeptide/dipeptide transporter, C-terminal region|PF00005:ABC transporter	ABC_tran
SA_RS01180	35	44	12	20	17	23	22	25	7	10	14	12	24	39	17	16	17	9	3.3702	2.09945	2.70731	4.79376	2.68586	4.35346	1.01023	0.652421	1.77193	1.93592	0.933406	1.89157	1.39488	1.46659	1.7246	2.19348	1.36598	1.26138	37.3916	25.7052	0.540431	0.248606	0.998919	15.5379	26.5166	-0.778781	0.172747	1	11.72	27.5777	-1.2456	0.0369433	0.607758	15.5221	27.609	-0.832904	0.0794833	0.370454	14.8282	25.166	-0.749227	0.197651	0.383885	38.5789	11.3015	1.78256	0.00394875	0.114642	14.894	38.3645	-1.36727	0.00591491	0.115747	14.1979	35.2012	-1.29556	0.025228	0.11437	37.0169	14.8945	1.31989	0.0230171	1	11.6289	15.996	-0.463531	0.520902	1	15.3049	15.9919	-0.0583144	0.922493	0.999778	14.6578	14.7252	0.00966264	0.988691	1	16.0075	12.1215	0.410468	0.51594	1	15.2875	11.0681	0.483182	0.521016	1	15.1788	14.6968	0.0626782	0.917508	1	ABD29346.1	NC_002745.2	234894	236372	+	1479	protein_coding	ABC transporter permease && PF00528:Binding-protein-dependent transport system inner membrane component	BPD_transp_1
SA_RS01185	28	37	24	26	32	29	9	17	12	20	3	11	40	19	18	14	12	12	3.42579	1.09129	5.73327	5.12202	2.32064	2.69488	2.56723	1.4211	2.38388	3.19777	2.37201	2.10303	3.3362	0.399317	1.5468	3.51413	1.591	2.13699	25.172	25.3494	-0.0044689	0.995214	0.998919	19.652	26.1248	-0.403292	0.583073	1	17.1233	27.1405	-0.659394	0.376276	0.999893	14.095	27.277	-0.938885	0.324643	0.717651	17.5293	24.8651	-0.492955	0.529823	0.72349	25.9865	16.466	0.658721	0.284495	0.999999	13.4816	25.8304	-0.92513	0.2744	0.832552	16.7838	23.6877	-0.488531	0.46282	0.728209	24.9344	18.8688	0.399312	0.503993	1	16.9758	20.2627	-0.258993	0.644555	1	13.8428	20.2571	-0.537084	0.521729	0.999778	17.327	18.6582	-0.0994722	0.873412	1	14.4902	17.6752	-0.27352	0.748975	0.99967	18.0731	16.1067	0.174682	0.793772	1	17.9419	13.2242	0.432266	0.626575	1	ABD29347.1	NC_002745.2	236378	237541	+	1164	protein_coding	ABC transporter permease && PF00528:Binding-protein-dependent transport system inner membrane component	BPD_transp_1
SA_RS01190	124	90	121	102	109	87	73	56	55	65	45	63	88	63	89	78	62	45	9.94338	5.80138	8.26675	8.16567	5.01022	5.85647	8.48299	4.26892	7.72524	8.22211	5.05253	7.67932	7.44797	3.92572	5.23789	6.90955	5.97212	5.25222	72.1976	90.6378	-0.32759	0.396973	0.998919	82.0424	93.5056	-0.190143	0.629707	0.88718	83.9887	97.2415	-0.210972	0.625963	0.999893	67.5741	97.3702	-0.522063	0.203949	0.595011	66.933	88.7406	-0.40269	0.285437	0.490786	74.4949	80.7481	-0.116237	0.794708	0.999999	64.7355	74.046	-0.189535	0.652696	0.989089	64.1074	67.9185	-0.0796666	0.837313	0.950918	71.4838	78.7024	-0.137056	0.735363	0.912096	83.2557	84.5141	-0.020185	0.963277	0.996342	66.5341	84.4906	-0.338497	0.412885	0.999778	66.2065	77.7992	-0.226895	0.542908	0.842977	69.5977	86.6735	-0.312865	0.488093	0.99967	69.0179	78.9548	-0.191365	0.654242	0.849181	68.5412	63.7285	0.10336	0.793024	0.94926	ABD29348.1	NC_002745.2	237558	239333	+	1776	protein_coding	ABC transporter substrate-binding protein && PF00496:Bacterial extracellular solute-binding proteins, family 5 Middle	-
SA_RS01195	231	220	266	259	252	194	130	132	145	150	147	131	213	175	185	178	206	116	16.3915	9.14213	17.7063	17.6631	10.4505	14.3956	16.5022	9.95906	14.2098	18.4748	10.3177	15.5076	15.2373	11.348	15.4002	13.6341	10.9889	11.9807	182.259	184.431	-0.0162166	0.967329	0.998919	195.997	190.167	0.0438506	0.914913	0.992412	188.376	197.702	-0.0686419	0.863436	0.999893	192.89	198.198	-0.0373356	0.918148	0.974509	152.621	180.692	-0.241658	0.510482	0.70971	188.051	181.111	0.0539432	0.884884	0.999999	184.988	186.961	-0.0144513	0.964941	0.998335	146.195	171.518	-0.22931	0.490081	0.744785	180.443	187.975	-0.0585062	0.877789	0.968333	186.754	201.877	-0.111541	0.767992	0.98347	190.041	201.825	-0.085252	0.797267	0.999778	151.001	185.865	-0.297988	0.371014	0.740669	198.805	194.448	0.0324204	0.918317	0.99967	157.392	177.212	-0.170558	0.605306	0.820986	156.301	182.333	-0.221826	0.409034	0.770957	ggt	NC_002745.2	239371	241377	+	2007	protein_coding	gamma-glutamyltransferase && PF01019:Gamma-glutamyltranspeptidase	-
SA_RS01200	386	447	506	292	453	364	307	368	365	326	335	272	312	398	508	314	416	293	71.0234	55.9821	67.2525	93.0591	75.5473	84.8947	81.3984	65.0054	101.178	54.0093	58.1454	70.9349	71.0251	67.0584	80.6417	66.3336	59.1642	78.4693	419.532	319.591	0.392832	0.0792949	0.998919	312.171	329.389	-0.0786712	0.746114	0.939585	441.733	342.539	0.366521	0.187111	0.999893	387.466	343.094	0.175854	0.403776	0.781036	327.72	313.05	0.0651626	0.797148	0.904211	432.694	425.448	0.0249466	0.931984	0.999999	371.706	430.05	-0.210419	0.336783	0.885268	314.014	394.516	-0.330412	0.190373	0.44066	415.233	299.929	0.47062	0.0613556	0.320086	438.214	321.925	0.445342	0.129387	0.627464	381.961	321.811	0.248821	0.26507	0.999778	324.441	296.203	0.131362	0.603214	0.87664	399.506	456.656	-0.192267	0.467731	0.99967	338.038	416.901	-0.302813	0.317437	0.586892	335.717	366.656	-0.128454	0.57456	0.874834	ABD29350.1	NC_002745.2	241690	242463	-	774	protein_coding	tandem-type lipoprotein && PF04507:Protein of unknown function, DUF576	-
SA_RS01205	127	83	382	59	351	90	190	124	481	154	470	109	128	121	485	94	354	55	28.8464	42.7698	34.0594	21.3306	31.4243	31.8608	75.8582	105.749	119.245	13.4713	33.9072	26.2139	67.9351	116.139	84.7116	20.2464	29.2678	18.1831	113.664	140.863	-0.310128	0.35535	0.998919	101.418	144.907	-0.515121	0.239858	0.592137	433.797	150.703	1.52408	5.06e-07	6.58e-05	385.72	150.97	1.35196	3.11e-05	0.00117159	88.1905	138.086	-0.645419	0.0758943	0.208186	117.133	418.388	-1.83625	1.1e-07	1.08e-05	370.063	116.388	1.66817	2.13e-06	0.000276795	84.4858	106.793	-0.336395	0.382819	0.662735	112.423	97.6954	0.202637	0.665081	0.889954	430.66	104.797	2.03873	2.84e-06	0.000239445	380.938	104.749	1.86217	2.25e-05	0.00310917	87.2735	96.3796	-0.142172	0.761513	0.929675	398.099	449.21	-0.174557	0.604079	0.99967	90.9424	411.033	-2.174	2e-09	1.21e-07	90.3415	365.799	-2.01512	2.43e-08	3.78e-06	azoR	NC_002745.2	242652	243278	-	627	protein_coding	FMN-dependent NADH-azoreductase && PF02525:Flavodoxin-like fold	Flavodoxin_2
SA_RS01210	25	58	35	62	199	370	16	21	22	88	63	229	34	73	20	95	149	454	6.14917	3.90025	9.79705	16.1414	5.76306	20.8153	7.52655	5.23772	5.32496	15.3299	20.9818	28.6891	41.7089	16.8582	38.6113	90.1356	66.5867	162.536	52.8563	24.4186	1.11831	0.0885607	0.998919	82.9489	25.1491	1.72645	0.000840441	0.0138791	24.1548	26.1345	-0.10386	0.848428	0.999893	128.81	26.2435	2.30338	3.31e-05	0.00121131	383.21	23.9496	4.00665	8.35e-15	5.77e-13	54.5361	23.2121	1.22924	0.0466311	0.5468	123.504	54.2902	1.18763	0.0519262	0.405919	367.344	49.8459	2.8818	4.45e-07	2.13e-05	52.3187	79.7229	-0.606507	0.301238	0.678536	23.946	85.549	-1.82946	4.67e-05	0.00314737	126.726	85.5152	0.5718	0.235476	0.999778	379.723	78.6838	2.27221	5.47e-07	0.000170233	132.65	24.9314	2.4097	1.09e-06	0.000398343	395.428	22.7242	4.11552	2.6e-18	3.8e-16	392.694	121.522	1.68954	0.000693075	0.0176168	ABD29352.1	NC_002745.2	243487	244065	+	579	protein_coding	M23 family metallopeptidase && PF01551:Peptidase family M23	Peptidase_M23
SA_RS01215	467	364	580	129	280	144	203	223	405	278	319	207	450	316	699	119	265	96	60.5717	26.0943	68.3762	53.4184	32.2712	47.5142	65.7706	50.8453	98.1386	16.8195	34.9527	18.9503	30.9464	45.013	36.2119	18.4984	31.7394	18.1235	312.516	361.755	-0.210639	0.645694	0.998919	170.436	373.122	-1.12906	0.0249322	0.160527	543.667	387.852	0.487362	0.314574	0.999893	281.905	388.984	-0.464417	0.291575	0.69473	155.933	354.438	-1.18382	0.0128743	0.0575737	322.421	523.978	-0.700144	0.0756377	0.65678	270.432	320.585	-0.246262	0.448482	0.934209	149.395	294.133	-0.976771	0.0119543	0.0702183	309.376	164.222	0.912452	0.0305319	0.220352	539.419	176.192	1.61278	0.000274062	0.0139661	278.282	176.116	0.65786	0.0926108	0.927861	154.339	162.108	-0.071687	0.870861	0.970794	290.871	562.235	-0.951043	0.00777622	0.296077	160.803	513.429	-1.67402	5.64e-05	0.00113031	159.756	267.165	-0.740426	0.0391777	0.243367	ugpC	NC_002745.2	244449	245546	+	1098	protein_coding	sn-glycerol-3-phosphate ABC transporter ATP-binding protein UgpC && PF03459:TOBE domain|PF00005:ABC transporter	ABC_tran
SA_RS01220	611	603	372	167	253	176	281	305	532	326	364	300	1067	703	810	189	361	68	68.4084	31.1796	139.95	76.3875	38.1	91.2445	36.4135	57.6531	98.1664	18.7956	35.3809	25.9804	24.1373	44.3367	42.5821	19.5164	39.7068	11.0814	559.344	647.355	-0.210533	0.73282	0.998919	224.079	666.557	-1.57221	0.0071338	0.0696755	562.441	692.376	-0.299852	0.639883	0.999893	323.153	696.311	-1.10757	0.0605549	0.30992	185.963	635.363	-1.77147	0.00698189	0.0370382	577.039	543.428	0.0869931	0.867971	0.999999	310.3	574.16	-0.888464	0.049412	0.394847	178.116	527.032	-1.56391	0.00532366	0.0385849	553.631	215.744	1.35933	0.00252979	0.0426451	558.626	231.479	1.27027	0.00779513	0.127762	319.029	231.382	0.462083	0.240706	0.999778	183.955	212.95	-0.210119	0.692563	0.908963	333.556	583.036	-0.805795	0.0926012	0.930517	191.715	533.972	-1.4764	0.0118269	0.0741568	190.493	306.721	-0.685396	0.200523	0.574142	ABD29354.1	NC_002745.2	245559	246830	+	1272	protein_coding	maltodextrin ABC transporter substrate-binding protein && PF13416:Bacterial extracellular solute-binding protein	-
SA_RS01225	1174	973	656	383	392	226	572	666	767	643	606	527	2109	1144	1373	380	561	114	131.753	63.6188	277.275	123.55	83.3921	148.834	64.3648	83.3166	166.792	43.2079	69.95	52.3592	37.4869	73.9879	66.3298	25.12	69.9165	18.6216	965.487	1274.33	-0.400236	0.485219	0.998919	461.689	1311.96	-1.50644	0.00703377	0.069583	918.636	1362.76	-0.569001	0.371833	0.999893	516.175	1370.61	-1.40898	0.0164064	0.137247	299.814	1250.82	-2.06027	0.00215055	0.0145792	995.789	887.413	0.166566	0.72711	0.999999	495.624	990.429	-0.99943	0.011552	0.175932	287.221	909.003	-1.66163	0.00261967	0.0231761	955.487	444.34	1.10432	0.00179637	0.0328638	912.251	476.808	0.935529	0.0409725	0.383428	509.71	476.617	0.0958587	0.795818	0.999778	296.703	438.701	-0.563839	0.296574	0.675538	532.85	951.908	-0.837206	0.0862972	0.917087	309.116	871.296	-1.49441	0.0147842	0.0848757	307.201	490.029	-0.6729	0.236965	0.62015	ABD29355.1	NC_002745.2	246833	248101	+	1269	protein_coding	sugar ABC transporter permease && PF00528:Binding-protein-dependent transport system inner membrane component	BPD_transp_1
SA_RS01230	547	490	327	138	207	151	397	365	481	362	421	288	1182	664	886	222	347	52	92.7392	66.7056	234.765	93.9959	69.044	130.505	48.4702	78.9339	162.6	23.5194	59.4933	46.211	29.9051	77.6519	61.9808	25.3554	57.7223	12.8321	527.527	703.57	-0.415118	0.455717	0.998919	238.585	723.739	-1.60066	0.00671418	0.0667077	560.467	751.716	-0.423642	0.516434	0.999893	325.76	756.331	-1.21545	0.0426366	0.250743	167.555	690.908	-2.04266	0.00231603	0.0153661	543.997	541.889	0.00609839	0.99098	0.999999	312.852	541.127	-0.791408	0.0887786	0.520784	160.483	496.708	-1.62866	0.00482263	0.0363305	521.981	229.828	1.18346	0.0100742	0.10906	556.749	246.534	1.17483	0.0413168	0.384051	321.884	246.421	0.3846	0.451021	0.999778	165.741	226.73	-0.450907	0.463321	0.809949	336.418	581.191	-0.788951	0.175526	0.99967	172.73	532.416	-1.6227	0.0144427	0.083788	171.643	309.568	-0.849156	0.172586	0.536133	ABD29356.1	NC_002745.2	248103	248942	+	840	protein_coding	sugar ABC transporter permease && PF00528:Binding-protein-dependent transport system inner membrane component	BPD_transp_1
SA_RS01235	1085	899	617	295	402	264	724	650	982	732	778	734	2374	1883	1590	368	685	154	143.473	94.8799	367.756	134.504	95.898	288.651	71.3306	125.688	227.586	39.2132	93.8283	59.7453	45.2965	111.921	95.4294	34.575	114.739	29.64	1196.95	1386.93	-0.212422	0.741957	0.998919	455.97	1426.77	-1.64544	0.00557561	0.0592248	1051.7	1481.85	-0.494708	0.448102	0.999893	622.384	1491.19	-1.26069	0.0380625	0.232152	400.563	1362.03	-1.76534	0.009932	0.0476123	1234	1016.69	0.279637	0.64104	0.999999	597.771	1228.44	-1.03948	0.0585342	0.431222	383.775	1128.28	-1.55555	0.0158061	0.083074	1183.95	439.365	1.42993	0.00785514	0.0935496	1044.75	471.328	1.14796	0.0349252	0.347283	614.851	471.116	0.383487	0.428225	0.999778	396.486	433.549	-0.128834	0.830894	0.956362	642.694	1090.64	-0.763085	0.169392	0.99967	413.008	999.273	-1.27432	0.0512086	0.192361	410.486	591.382	-0.526236	0.393955	0.757208	ABD29357.1	NC_002745.2	249016	250092	+	1077	protein_coding	Gfo/Idh/MocA family oxidoreductase && PF01408:Oxidoreductase family, NAD-binding Rossmann fold	GFO_IDH_MocA
SA_RS01240	568	472	324	187	248	121	404	278	472	427	363	314	1526	1008	1050	220	366	89	77.7057	54.775	244.568	73.0606	42.4332	159.863	38.7526	62.5013	155.49	25.7168	56.626	36.9525	28.9105	54.0263	52.7518	16.3949	50.782	17.722	613.646	833.896	-0.44229	0.537318	0.998919	272.763	857.424	-1.65188	0.00914227	0.081867	615.121	890.336	-0.533561	0.473579	0.999893	323.112	896.669	-1.47261	0.0190633	0.148729	183.612	819.339	-2.15739	0.00170667	0.0119611	632.705	595.049	0.0888175	0.897339	0.999999	310.284	630.035	-1.02224	0.0688168	0.457417	175.934	578.74	-1.71762	0.00745459	0.0485134	607.004	262.769	1.20762	0.0348486	0.239775	611.099	281.902	1.11558	0.0639735	0.472005	318.987	281.778	0.177669	0.67912	0.999778	181.782	259.322	-0.512579	0.358147	0.729507	333.521	638.011	-0.935796	0.113748	0.986978	189.338	584.536	-1.62578	0.0147672	0.0848757	188.169	306.715	-0.704073	0.199321	0.572303	ABD29358.1	NC_002745.2	250117	251157	+	1041	protein_coding	Gfo/Idh/MocA family oxidoreductase && PF02894:Oxidoreductase family, C-terminal alpha/beta domain|PF01408:Oxidoreductase family, NAD-binding Rossmann fold	GFO_IDH_MocA
SA_RS01245	859	860	578	303	385	231	782	559	864	623	714	577	2199	1677	1577	397	606	142	126.248	113.903	378.614	143.01	91.6643	285.725	74.2695	122.91	250.884	44.7657	88.7571	71.6371	48.216	114.163	93.8331	33.6249	100.25	30.3765	1079.42	1273.95	-0.238917	0.708669	0.998919	437.078	1309.72	-1.58309	0.00490749	0.0538655	998.868	1360.22	-0.445517	0.499237	0.999893	567.928	1369.15	-1.26961	0.0322881	0.206563	330.75	1251.5	-1.91948	0.00327628	0.020188	1112.96	965.779	0.204835	0.739196	0.999999	545.378	1107.97	-1.02292	0.0591283	0.431222	316.891	1017.59	-1.68283	0.00627577	0.042744	1067.8	420.795	1.34341	0.00877769	0.0986445	992.255	451.461	1.13583	0.0339938	0.344327	561.063	451.267	0.313584	0.477169	0.999778	327.389	415.271	-0.342781	0.531341	0.836965	586.433	1035.83	-0.82085	0.14599	0.99967	341.039	948.947	-1.47596	0.0203618	0.104463	338.933	539.516	-0.670048	0.245568	0.631279	ABD29359.1	NC_002745.2	251212	252180	+	969	protein_coding	sugar phosphate isomerase/epimerase && PF07582:AP endonuclease family 2 C terminus|PF01261:Xylose isomerase-like TIM barrel	-
SA_RS01250	10	32	29	19	15	10	169	79	52	26	25	23	18	26	4	5	1	6	2.87707	48.1873	6.06684	10.4169	25.3591	8.67175	7.29456	14.4809	1.24572	5.49509	7.25115	1.76618	3.6774	7.825	0.303111	2.8495	7.82264	2.51258	47.1736	60.1716	-0.352114	0.73483	0.998919	15.7405	61.592	-1.96408	0.0751404	0.317796	26.0974	64.1134	-1.29587	0.280074	0.999893	13.3987	64.0954	-2.26059	0.0752208	0.357788	13.5629	59.0455	-2.12164	0.0479381	0.153698	48.5888	25.0951	0.950097	0.287146	0.999999	12.8174	48.186	-1.91308	0.0496371	0.394847	12.9942	44.1695	-1.76286	0.0189966	0.0940747	46.6529	15.1585	1.61132	0.031747	0.224994	25.9039	16.2724	0.666915	0.497523	1	13.272	16.2669	-0.30148	0.786899	0.999778	13.4243	14.9857	-0.164915	0.849736	1	13.8366	27.0118	-0.968838	0.421094	0.99967	13.9847	24.735	-0.823239	0.405542	0.659869	13.8978	12.6944	0.134517	0.904486	1	ABD29360.1	NC_002745.2	252541	253035	-	495	protein_coding	isoprenylcysteine carboxyl methyltransferase family protein && PF04140:Isoprenylcysteine carboxyl methyltransferase (ICMT) family	ICMT
SA_RS01255	221	223	84	48	66	45	196	158	106	62	108	45	269	500	101	47	76	33	22.807	20.046	32.5213	26.0386	18.1924	59.8177	7.57891	10.5883	11.2826	4.97953	6.20228	5.95511	5.80389	12.1253	8.26308	4.59946	5.4899	4.95688	307.476	221.07	0.476253	0.368286	0.998919	52.0421	227.614	-2.12838	1.19e-10	1.66e-08	93.4523	236.6	-1.34107	5.18e-05	0.00423643	82.7176	237.373	-1.52373	0.000145012	0.00394772	43.1193	216.77	-2.32939	5.52e-11	2.64e-09	316.985	90.1178	1.81531	0.000734561	0.0292838	79.3788	315.601	-1.99305	0.000406055	0.0157059	41.3131	289.896	-2.81107	1.12e-07	6.8e-06	304.121	50.035	2.60381	8.59e-07	6.99e-05	92.7736	53.7009	0.787242	0.0214448	0.254428	81.7312	53.6812	0.60295	0.14851	0.999778	42.6819	49.4129	-0.211892	0.566364	1	85.4004	96.7653	-0.182497	0.657359	0.99967	44.4716	88.5375	-0.991949	0.00990023	0.0661517	44.1727	78.5147	-0.826526	0.0567805	0.304397	uhpT	NC_002745.2	253268	254647	+	1380	protein_coding	hexose-6-phosphate:phosphate antiporter && PF07690:Major Facilitator Superfamily	MFS_1
SA_RS01260	243	231	198	154	196	118	351	326	306	204	225	157	177	106	131	111	120	27	45.5953	65.2705	38.9069	49.0413	68.2477	23.057	32.481	55.5747	26.6069	29.0473	37.1045	25.5713	31.3378	45.9293	23.7218	21.9287	34.8248	7.37387	227.938	241.699	-0.084763	0.861683	0.998919	153	248.752	-0.700474	0.0324109	0.190095	199.741	258.779	-0.373633	0.360511	0.999893	175.549	258.947	-0.562232	0.140096	0.489762	101.29	236.786	-1.22236	0.0341906	0.11914	234.974	192.369	0.288501	0.584097	0.999999	168.234	233.109	-0.471212	0.347132	0.88756	96.9856	213.647	-1.13709	0.0764688	0.244346	225.575	147.175	0.615529	0.196291	0.569562	198.279	157.967	0.327352	0.409596	0.904085	173.405	157.91	0.13276	0.718405	0.999778	100.131	145.39	-0.535421	0.347396	0.719823	181.132	206.79	-0.192154	0.661021	0.99967	104.402	189.285	-0.855845	0.164175	0.391216	103.722	166.242	-0.677348	0.256406	0.642562	hptR	NC_002745.2	255006	255764	-	759	protein_coding	response regulator transcription factor && PF12833:Helix-turn-helix domain|PF00072:Response regulator receiver domain	Response_reg
SA_RS01265	484	368	486	413	423	262	564	521	516	414	440	343	286	306	303	243	236	124	44.2703	51.126	30.6459	38.0848	53.1693	32.4468	38.8646	45.6834	29.9999	37.9741	36.7071	27.2891	32.969	43.7838	22.7421	23.7348	37.0882	16.5084	412.338	417.247	-0.0175534	0.959661	0.998919	349.09	429.802	-0.299913	0.328422	0.674945	410.198	447.171	-0.1247	0.696596	0.999893	354.832	447.233	-0.334616	0.360801	0.74579	250.299	408.548	-0.706157	0.0854132	0.224165	425.012	394.698	0.106453	0.750287	0.999999	339.975	421.957	-0.311957	0.402077	0.912577	239.747	386.933	-0.689569	0.0937807	0.283624	407.966	335.496	0.281452	0.382098	0.740175	406.964	360.195	0.175669	0.543072	0.933182	350.414	360.082	-0.0403027	0.906319	0.999778	247.615	331.61	-0.420669	0.270776	0.653701	366.044	424.126	-0.21308	0.5461	0.99967	258.069	387.517	-0.58559	0.14843	0.368773	256.379	335.825	-0.388215	0.364096	0.732165	hptS	NC_002745.2	255757	257313	-	1557	protein_coding	sensor histidine kinase && PF06580:Histidine kinase|PF02518:Histidine kinase-, DNA gyrase B-, and HSP90-like ATPase	His_kinase
SA_RS01270	230	262	244	281	231	157	264	276	269	224	261	217	186	222	246	171	192	114	33.8033	38.4531	32.0246	43.5682	45.2582	37.824	31.3525	38.2672	39.136	41.5154	31.9127	30.8563	28.9296	41.7317	29.7293	22.8533	37.7022	24.3868	262.541	214.817	0.288826	0.196403	0.998919	222.414	221.199	0.00807273	0.973923	0.998246	242.443	230.068	0.0735095	0.732264	0.999893	222.7	230.357	-0.0509248	0.845022	0.955703	170.956	210.462	-0.300237	0.355281	0.558747	270.708	233.626	0.213739	0.393501	0.999999	213.568	268.919	-0.334038	0.225447	0.78946	163.798	246.648	-0.590635	0.0696334	0.22898	259.814	213.559	0.282092	0.287745	0.665762	240.618	229.318	0.0676618	0.794986	0.984697	219.874	229.252	-0.0623898	0.830213	0.999778	169.229	211.132	-0.319738	0.335105	0.710884	229.778	250.885	-0.12745	0.64166	0.99967	176.306	229.392	-0.379018	0.265784	0.525851	175.154	210.995	-0.267506	0.439841	0.79452	ABD29364.1	NC_002745.2	257310	258278	-	969	protein_coding	ABC transporter substrate-binding protein && PF13531:Bacterial extracellular solute-binding protein	-
SA_RS01275	7896	11720	10835	5335	6156	2976	8650	6971	9218	2719	7057	1968	3658	18852	8414	1906	4111	1197	499.781	542.606	271.242	839.339	492.294	1383.29	599.588	564.744	576.481	339.452	166.827	148.119	332.025	485.945	274.14	186.562	147.256	110.277	13069.1	6284.4	1.05628	0.0305355	0.754153	3240.48	6476.62	-0.999007	0.0296402	0.17898	9020.69	6739.58	0.420526	0.211538	0.999893	5627.08	6735.69	-0.259507	0.504357	0.830535	2077.88	6150.5	-1.5654	3.5e-05	0.000453817	13477.7	8682.09	0.634455	0.140171	0.81746	5393.62	13414.6	-1.31449	0.00465059	0.0940802	1989.72	12317.8	-2.62993	4.54e-09	4.51e-07	12930.9	3107.46	2.05696	5.65e-05	0.00242714	8948.37	3338.56	1.42232	0.000278021	0.0139661	5557.69	3337.89	0.735457	0.0858782	0.914275	2054.35	3075.92	-0.582206	0.155908	0.533328	5806.04	9324.22	-0.683478	0.0181997	0.483618	2142.26	8513.69	-1.99024	3.37e-12	2.88e-10	2127.33	5329.51	-1.32464	0.000113539	0.00442867	pflB	NC_002745.2	258866	261115	+	2250	protein_coding	formate C-acetyltransferase && PF01228:Glycine radical|PF02901:Pyruvate formate lyase-like	-
Novel00029	92	46	56	52	74	67	110	89	61	83	58	84	60	50	32	37	53	51	6.29307	7.45699	4.80801	3.56016	6.79237	3.96486	3.34899	4.03875	2.36938	3.5756	5.50346	3.10737	4.31326	4.31615	3.81946	4.53908	6.79249	5.07765	63.883	82.1473	-0.364141	0.389945	0.998919	55.7112	84.6023	-0.599847	0.129647	0.430601	46.7115	88.0143	-0.912491	0.0149942	0.368398	59.3453	88.0537	-0.57171	0.0671425	0.333626	70.9477	80.4506	-0.184115	0.625254	0.795519	65.8178	44.9387	0.54848	0.241558	0.962427	56.892	65.332	-0.199818	0.623628	0.985833	67.979	59.9133	0.181086	0.684687	0.873793	63.1836	53.6332	0.233599	0.627132	0.870552	46.3426	57.5578	-0.313826	0.476217	0.91317	58.531	57.5356	0.0200527	0.95794	0.999778	70.2351	52.9719	0.402086	0.336195	0.710884	61.1909	48.2959	0.337924	0.337257	0.99967	73.1716	44.1287	0.726482	0.087153	0.267492	72.689	56.1317	0.371657	0.282311	0.666513	Novel00029	NC_002745.2	259272	261353	-	2082	-	PF13353:4Fe-4S single cluster domain|PF02901:Pyruvate formate lyase-like|PF01228:Glycine radical	-
SA_RS01280	2230	2209	1897	682	904	327	1827	1699	1515	373	1113	304	968	2661	2167	241	893	129	420.086	341.089	213.623	470.832	357.095	581.114	312.429	276.241	441.878	129.148	68.1123	55.7399	145.111	228.099	177.23	61.0098	67.699	35.3705	2278.57	1566.76	0.540162	0.142339	0.998919	420.84	1616.34	-1.94099	1.58e-05	0.000486647	1795.26	1681.91	0.0938387	0.802224	0.999893	952.428	1680.79	-0.819908	0.0208591	0.156535	257.955	1532.73	-2.56942	1.05e-10	4.66e-09	2349.81	1730.1	0.441822	0.196069	0.908468	913.745	2336.85	-1.35501	2.44e-05	0.00177936	247.029	2144.65	-3.11603	2.58e-17	1.07e-14	2254.8	403.664	2.48113	2.88e-09	5.33e-07	1781.35	433.664	2.03764	1.62e-06	0.000141586	940.376	433.574	1.1161	0.0062358	0.287692	255.077	399.538	-0.646569	0.145501	0.52342	982.852	1856.84	-0.917991	0.0040139	0.200774	265.941	1696.16	-2.67112	1.39e-12	1.28e-10	264.142	902.943	-1.77097	7.58e-07	6.74e-05	pflA	NC_002745.2	261138	261893	+	756	protein_coding	pyruvate formate-lyase-activating protein && PF04055:Radical SAM superfamily|PF13353:4Fe-4S single cluster domain	Radical_SAM
SA_RS01285	420	429	490	251	588	370	525	451	490	416	416	406	292	350	329	220	448	199	33.9083	42.0061	27.6172	39.1878	40.6247	32.7573	34.5863	38.2909	28.7516	20.3705	32.5562	21.807	40.4514	36.538	38.1054	29.5853	38.7488	23.3845	424.779	388.285	0.128938	0.633783	0.998919	289.646	399.805	-0.46471	0.14301	0.454673	412.482	415.912	-0.012248	0.963656	0.999893	464.816	416.174	0.158769	0.505987	0.831078	336.24	380.322	-0.177316	0.589725	0.766981	438.001	396.931	0.141623	0.568973	0.999999	445.676	435.082	0.0349057	0.865134	0.997002	322.081	399.034	-0.308109	0.309655	0.588533	420.377	278.802	0.591679	0.0545413	0.30543	409.215	299.183	0.451316	0.138996	0.64347	458.253	299.065	0.614822	0.0244178	0.567103	332.668	275.3	0.273211	0.419228	0.783306	479.198	426.454	0.167867	0.404086	0.99967	346.709	389.571	-0.167435	0.596132	0.816434	344.399	439.558	-0.350864	0.202297	0.57591	ABD29368.1	NC_002745.2	262215	263978	+	1764	protein_coding	glycerophosphoryl diester phosphodiesterase membrane domain-containing protein && PF10110:Membrane domain of glycerophosphoryl diester phosphodiesterase|PF03009:Glycerophosphoryl diester phosphodiesterase family	-
SA_RS01290	98	310	75	90	101	231	114	147	59	123	75	123	81	373	51	86	71	367	40.4541	46.6377	39.1707	144.789	67.7034	178.496	27.0675	23.5739	22.7885	37.3465	49.2181	43.5864	35.5269	33.6815	30.8778	94.4422	60.0229	220.506	288.314	92.6046	1.63789	0.000183934	0.027889	98.7769	95.3495	0.0499068	0.855352	0.97555	58.3628	99.1705	-0.763747	0.00485143	0.189993	79.064	99.3021	-0.32852	0.193342	0.580025	267.949	90.7318	1.56006	0.00307958	0.0192997	297.44	56.1402	2.40445	1.46e-07	1.39e-05	75.7918	295.994	-1.96469	8.31e-06	0.000754108	256.929	271.717	-0.0821454	0.889371	0.966336	285.368	94.9918	1.58675	0.000394467	0.0107005	57.8831	101.948	-0.814793	0.00777667	0.127762	77.9672	101.91	-0.38536	0.170521	0.999778	265.671	93.8084	1.49974	0.00430518	0.0898272	81.5149	60.2985	0.433863	0.116686	0.987362	276.561	55.0277	2.32684	1.79e-05	0.000431757	274.644	74.7643	1.87483	0.000349456	0.0106158	ABD29369.1	NC_002745.2	264142	264486	-	345	protein_coding	complement inhibitor SCIN family protein && PF11546:Staphylococcal complement inhibitor SCIN	-
SA_RS01295	440	226	46	70	53	90	199	52	15	10	12	12	115	470	28	39	39	102	31.6958	14.2069	9.70479	18.4202	4.17935	39.2491	2.89706	1.04588	2.18332	5.06895	0.698284	3.44929	3.2533	0.940425	2.95982	6.4211	1.02189	10.6947	261.572	233.703	0.162078	0.840612	0.998919	40.2615	241.733	-2.58799	0.000830672	0.0138746	28.0072	251.606	-3.16658	5.59e-07	6.95e-05	32.3768	251.078	-2.95124	6.03e-06	0.000308433	74.3143	228.271	-1.62172	0.0402116	0.135198	269.795	26.8938	3.32552	3.61e-05	0.00196582	31.0414	268.855	-3.11166	0.000148786	0.00718493	71.2345	247.04	-1.79574	0.0486435	0.18212	258.792	38.5016	2.74975	0.00206684	0.0364011	27.7481	41.3782	-0.574341	0.486631	0.913375	31.8331	41.3723	-0.373871	0.655606	0.999778	73.631	38.1177	0.949139	0.310725	0.684344	33.3306	28.8676	0.21033	0.759125	0.99967	76.6926	26.2571	1.54306	0.0663171	0.224575	76.1352	30.5214	1.31396	0.126431	0.460861	coa	NC_002745.2	264676	266652	+	1977	protein_coding	staphylocoagulase && PF04022:Staphylocoagulase repeat|PF08764:Staphylococcus aureus coagulase	-
SA_RS01300	3	2	12	16	8	0	8	4	13	6	13	6	7	0	5	8	9	0	3.95597	10.4548	10.8136	2.984	5.88503	0	13.8345	16.5927	7.13693	21.2091	7.66948	12.952	8.9892	18.6496	12.5033	0	9.35316	0	2.05097	5.79113	-1.48798	0.252768	1	9.96117	5.94533	0.748385	0.394312	1	9.32666	6.17972	0.606024	0.455104	0.999893	9.92162	6.20468	0.674886	0.395784	1	2.10015	5.68633	-1.43035	0.422865	1	2.11336	8.96597	-2.08159	0.0865131	1	9.52065	2.09292	2.17053	0.0607181	0.437586	2.0126	1.91644	0.0706989	0.978889	1	2.02952	9.54267	-2.22686	0.0769879	1	9.25142	10.2527	-0.141136	0.859557	1	9.80347	10.2507	-0.0736099	0.924896	0.999778	2.07984	9.44409	-2.17775	0.184342	1	10.2433	9.63916	0.0684713	0.924339	1	2.16501	8.80469	-2.0203	0.218958	1	2.15369	9.41696	-2.12076	0.182728	1	ABD29371.1	NC_002745.2	266834	266941	-	108	protein_coding	hypothetical protein && -	-
SA_RS01310	50	75	105	121	149	137	35	20	72	38	60	39	200	135	195	140	215	41	6.00907	4.1687	28.1583	10.1985	2.68178	18.8085	11.0326	8.37552	25.3677	14.6182	4.42694	20.6577	15.2589	7.84481	27.2225	16.3071	5.54086	7.17197	80.3036	96.5012	-0.263821	0.77513	0.998919	104.074	99.1491	0.0702616	0.936014	0.997386	122.362	102.911	0.250647	0.765239	0.999893	136.353	103.807	0.395469	0.633524	0.888809	71.5706	94.9029	-0.402494	0.620915	0.792631	82.8369	118.13	-0.511376	0.508183	0.999999	131.021	82.5254	0.667415	0.381939	0.90671	68.502	75.8128	-0.142838	0.851618	0.954949	79.4612	99.6571	-0.325642	0.687607	0.900171	121.458	107.021	0.18327	0.793824	0.984697	134.149	106.992	0.328452	0.632536	0.999778	70.6905	98.4777	-0.472741	0.491137	0.819362	140.523	126.667	0.15132	0.81356	0.99967	73.774	115.772	-0.64454	0.313591	0.583333	73.2256	129.056	-0.813425	0.195579	0.570478	ABD29373.1	NC_002745.2	267239	268423	-	1185	protein_coding	thiolase family protein && PF02803:Thiolase, C-terminal domain|PF00108:Thiolase, N-terminal domain	Thiolase_N
SA_RS01315	109	128	180	305	183	201	78	64	121	107	127	162	301	205	298	320	253	105	6.86261	4.86691	22.2008	9.11821	4.49572	14.9623	9.90801	7.37379	20.309	19.3034	6.53025	24.736	9.81778	8.69882	16.7817	12.5336	12.0574	9.6221	138.264	163.058	-0.236942	0.741078	0.998919	252.892	167.648	0.593535	0.418343	0.750997	196.096	174.078	0.172341	0.807633	0.999893	182.604	175.335	0.0599594	0.92688	0.978905	160.837	160.222	0.00793768	0.989611	0.994809	142.603	189.228	-0.40747	0.504506	0.999999	175.399	141.963	0.305252	0.573889	0.974594	154.052	130.366	0.242376	0.627539	0.840689	136.811	242.208	-0.823507	0.197728	0.570517	194.622	260.115	-0.418452	0.505405	0.921437	179.881	260.047	-0.53087	0.342348	0.999778	159.101	239.38	-0.587264	0.254538	0.639277	188.289	202.935	-0.107104	0.83591	0.99967	165.847	185.426	-0.158452	0.738997	0.892668	164.712	172.982	-0.0682942	0.853215	0.965516	ABD29374.1	NC_002745.2	268453	270714	-	2262	protein_coding	3-hydroxyacyl-CoA dehydrogenase/enoyl-CoA hydratase family protein && PF00378:Enoyl-CoA hydratase/isomerase|PF02737:3-hydroxyacyl-CoA dehydrogenase, NAD binding domain|PF00725:3-hydroxyacyl-CoA dehydrogenase, C-terminal domain	3HCDH_N
SA_RS01320	57	46	59	159	104	69	56	34	105	96	77	113	169	91	112	136	131	21	6.69773	6.52134	23.2637	6.11572	4.45747	12.3959	6.06116	11.9422	14.2456	18.7811	10.9347	19.6204	10.4132	9.84323	16.2172	8.03008	15.6966	3.59162	59.6012	93.9463	-0.654924	0.348576	0.998919	131.904	96.5512	0.451801	0.470584	0.786581	89.7924	100.261	-0.158163	0.811503	0.999893	101.119	100.971	0.00455589	0.994146	0.998942	68.8736	92.321	-0.418571	0.571572	0.755317	61.4477	86.7292	-0.496099	0.39306	0.999999	97.0976	61.1633	0.667351	0.19976	0.754677	65.96	56.1712	0.235065	0.731288	0.894676	58.9563	126.504	-1.10134	0.0370729	0.247152	89.1925	135.842	-0.608146	0.197536	0.741588	99.6407	135.804	-0.445651	0.26065	0.999778	68.1137	125.035	-0.872171	0.139815	0.51399	104.272	93.1008	0.165675	0.717784	0.99967	70.9976	85.3142	-0.260605	0.687084	0.864547	70.5442	95.7773	-0.437412	0.46102	0.807161	ABD29375.1	NC_002745.2	270900	272111	-	1212	protein_coding	acyl-CoA dehydrogenase family protein && PF00441:Acyl-CoA dehydrogenase, C-terminal domain|PF02770:Acyl-CoA dehydrogenase, middle domain|PF02771:Acyl-CoA dehydrogenase, N-terminal domain	-
SA_RS01325	133	123	189	423	201	210	150	136	230	255	237	348	284	129	254	318	189	65	12.5771	14.0578	31.4622	13.1605	14.3491	14.1418	15.6258	21.0524	26	40.2107	23.3751	36.921	16.1967	24.3822	18.8297	19.6683	38.9032	8.94667	134.244	185.929	-0.468182	0.301609	0.998919	333.736	191.161	0.805022	0.0909748	0.353025	217.126	198.599	0.129441	0.784218	0.999893	204.787	199.676	0.0375238	0.935306	0.982624	211.51	182.565	0.214234	0.733042	0.865595	138.401	209.445	-0.596051	0.0644876	0.624081	196.447	137.521	0.512686	0.0720627	0.470676	202.565	126.16	0.684405	0.213837	0.470631	132.828	320.098	-1.26833	0.000104835	0.0041235	215.557	343.749	-0.673933	0.0629867	0.467646	202.181	343.656	-0.766062	0.0234478	0.567103	209.181	316.448	-0.595748	0.281768	0.658977	211.312	224.844	-0.0893972	0.786665	0.99967	218.034	205.723	0.0855886	0.88089	0.951392	216.644	194.099	0.160296	0.772351	0.944335	ABD29376.1	NC_002745.2	272223	273728	-	1506	protein_coding	class I adenylate-forming enzyme family protein && PF13193:AMP-binding enzyme C-terminal domain|PF00501:AMP-binding enzyme	AMP-binding
SA_RS01330	430	498	386	1170	771	838	489	841	682	1547	867	2325	590	450	580	1017	767	522	38.8076	43.7374	62.3792	50.8528	84.684	47.0808	30.457	59.5765	56.6612	106.146	135.339	112.69	59.2928	85.1259	72.9282	74.9049	248.054	68.5704	617.273	486.068	0.345255	0.355849	0.998919	1229.17	500.111	1.29822	2.11e-06	8.37e-05	531.574	519.849	0.0321584	0.931772	0.999893	784.955	521.64	0.589895	0.0469713	0.265415	1283.94	476.77	1.42949	0.0107287	0.0501747	636.093	513.102	0.310429	0.464124	0.999999	753.109	631.385	0.253918	0.462436	0.939395	1230.16	578.96	1.08733	0.0567159	0.197577	610.622	1182.07	-0.952944	0.00474545	0.0654642	527.961	1268.7	-1.26542	0.000248242	0.0130244	774.77	1268.23	-0.711748	0.00325402	0.198746	1270.95	1167.51	0.122519	0.817258	0.952254	809.905	551.008	0.555913	0.121057	0.999408	1323.87	504.855	1.39111	0.0179282	0.0947145	1315.77	743.953	0.822829	0.131539	0.470107	ABD29377.1	NC_002745.2	273754	275331	-	1578	protein_coding	acyl CoA:acetate/3-ketoacid CoA transferase && PF01144:Coenzyme A transferase	-
sRNA00005	0	4	6	3	1	4	6	3	6	5	6	1	2	2	5	0	1	2	0	15.1222	5.9585	11.5097	8.51227	5.89631	13.3404	14.7693	13.7641	7.66937	12.326	0	2.16704	16.6002	2.67929	10.075	3.00637	7.40313	3.09993	2.51094	0.301504	0.837028	1	2.44642	2.56882	-0.0562606	0.977325	1	5.39635	2.67172	1.00649	0.425545	0.999893	2.75	2.6789	0.0179591	0.991593	1	2.38408	2.46735	-0.0453598	0.978709	1	3.19843	5.19628	-0.697515	0.48987	1	2.63711	3.17684	-0.294379	0.829286	0.993095	2.283	2.91268	-0.343183	0.800396	1	3.06954	2.36003	0.352473	0.815498	1	5.35441	2.53317	1.04232	0.403411	1	2.72922	2.53225	0.0688964	0.967966	0.999778	2.35724	2.33346	-0.00224308	0.998925	1	2.84505	5.58108	-1.00398	0.393476	1	2.45844	5.09977	-1.03995	0.380258	1	2.44031	2.62038	-0.072413	0.962164	1	sRNA00005	NC_002745.2	275180	275235	+	56	-	-	-
SA_RS01335	118	155	150	114	137	106	173	112	235	206	193	133	99	126	98	75	114	100	14.7025	21.3625	14.4505	21.8513	15.5698	18.1996	16.34	28.3413	13.2174	14.2786	24.8805	11.4732	14.5455	26.1614	14.9646	13.0808	19.5901	18.1354	135.873	122.759	0.14523	0.6502	0.998919	126.968	126.316	0.00929044	0.982234	0.998246	151.871	131.391	0.208937	0.611498	0.999893	145.68	131.539	0.144533	0.704017	0.914859	120.532	120.295	-0.000476749	0.998917	0.999319	140.162	146.267	-0.0622427	0.880141	0.999999	139.702	139.316	0.00218039	0.99538	0.999027	115.509	127.8	-0.148428	0.659442	0.858824	134.501	122.311	0.134578	0.74796	0.914117	150.762	131.249	0.198609	0.680331	0.975011	143.945	131.196	0.130222	0.774672	0.999778	119.365	120.792	-0.0214306	0.959234	0.989963	150.37	157.236	-0.0663315	0.883327	0.99967	124.329	143.934	-0.213243	0.620619	0.831399	123.508	138.138	-0.16143	0.678756	0.90412	ABD29378.1	NC_002745.2	275772	276914	+	1143	protein_coding	PrsW family intramembrane metalloprotease && PF13367:Protease prsW family	-
SA_RS01340	1766	1512	2640	1876	2880	1848	1955	1858	2170	1257	2119	1198	1329	1239	1925	1222	1806	1212	170.396	186.944	150.222	165.066	200.019	138.587	222.702	202.661	201.052	181.959	117.568	144.763	236.789	222.43	183.586	176.599	136.647	170.212	1590.95	1592.65	-0.00162546	0.994746	0.998919	1444.62	1640.29	-0.183435	0.477704	0.791026	2129.67	1706.15	0.319741	0.0731531	0.839229	2172.84	1707.9	0.347308	0.0876974	0.389614	1482.08	1560.1	-0.0741009	0.746431	0.873237	1640.15	2049.19	-0.321229	0.191625	0.89795	2082.29	1628.76	0.354433	0.157198	0.677194	1419.8	1493.68	-0.073207	0.778933	0.925192	1574.27	1386.18	0.183609	0.53349	0.818584	2112.4	1488.61	0.504996	0.0457254	0.405856	2142.91	1488.2	0.526102	0.0422967	0.695937	1466.61	1370.55	0.0977815	0.710723	0.916518	2240.09	2200.87	0.0255561	0.892134	0.99967	1528.53	2009.07	-0.39439	0.0757076	0.243185	1517.91	2054	-0.43641	0.0473299	0.26911	nikA	NC_002745.2	277228	278703	-	1476	protein_coding	ABC transporter substrate-binding protein && PF00496:Bacterial extracellular solute-binding proteins, family 5 Middle	-
SA_RS01345	76	99	146	69	141	60	26	33	53	30	57	46	65	149	253	59	128	40	30.318	10.2791	30.3767	44.6847	14.6878	68.9059	50.9203	20.4647	109.249	27.6699	11.6009	28.8972	47.9298	24.7375	53.7959	23.7059	21.693	23.2255	97.9012	53.8419	0.863461	0.218845	0.998919	53.735	55.5718	-0.0495357	0.937467	0.997386	148.962	57.77	1.36671	0.0647406	0.830305	103.32	57.9156	0.83804	0.140821	0.491624	50.8835	52.7308	-0.0490992	0.927032	0.96506	100.999	143.741	-0.508471	0.511193	0.999999	99.1249	100.577	-0.0198306	0.975134	0.998335	48.7468	92.3686	-0.921278	0.129136	0.344455	96.8889	51.4905	0.913745	0.177644	0.549602	147.804	55.3	1.41919	0.044603	0.399375	101.688	55.2859	0.883734	0.0936012	0.930472	50.3557	50.9038	-0.011434	0.981493	1	106.444	154.069	-0.531673	0.429351	0.99967	52.4777	140.635	-1.42066	0.0252405	0.119832	52.1175	97.6068	-0.906528	0.0310014	0.21511	ABD29380.1	NC_002745.2	278901	279257	-	357	protein_coding	DUF488 domain-containing protein && PF04343:Protein of unknown function, DUF488	-
SA_RS01350	93	110	192	80	145	73	24	22	49	31	38	21	75	175	299	81	154	16	76.1183	19.4676	71.9129	101.867	20.0903	166.046	137.391	38.819	264.903	65.8214	24.5952	81.3967	101.128	33.8364	132.794	59.1762	20.3189	19.0609	107.109	61.9294	0.79089	0.342441	0.998919	66.0703	63.9537	0.0456824	0.948735	0.998246	177.433	66.484	1.41643	0.0817149	0.860614	106.581	66.6428	0.67925	0.341022	0.730272	35.7154	60.636	-0.754814	0.304987	0.507052	110.512	171.115	-0.630439	0.475257	0.999999	102.316	110.098	-0.104976	0.896671	0.998335	34.1754	101.134	-1.55849	0.0575961	0.197768	106.005	63.2917	0.745564	0.350619	0.718468	176.007	67.9702	1.37389	0.0744535	0.508238	104.8	67.9523	0.628447	0.345808	0.999778	35.2574	62.5541	-0.815921	0.24316	1	109.773	183.402	-0.739291	0.347041	0.99967	36.8078	167.275	-2.17648	0.00522743	0.0422792	36.5326	100.674	-1.45443	0.0377355	0.242267	ABD29381.1	NC_002745.2	279414	279587	-	174	protein_coding	hypothetical protein && -	-
SA_RS01355	3222	3483	6354	3316	5478	2508	794	784	1267	841	1399	808	2634	5270	8227	2346	4397	1563	400.402	97.7884	383.465	489.735	108.704	759.214	690.35	152.402	1106.68	414.244	101.309	357.944	580.086	189.14	575.677	308.686	118.702	282.714	3325.2	2146.91	0.631193	0.413656	0.998919	2211.57	2217.11	-0.00362814	0.995827	0.998246	5167.75	2304.76	1.16492	0.145565	0.999893	3527.84	2310.47	0.610676	0.353077	0.740365	1690.16	2102.14	-0.314642	0.599181	0.77563	3430.91	4978.88	-0.537226	0.522032	0.999999	3383.34	3417.59	-0.0144943	0.984041	0.998335	1618.95	3139.04	-0.955247	0.156876	0.393536	3291.06	2116.86	0.636655	0.393089	0.745907	5124.36	2274.23	1.17201	0.129426	0.627464	3469.19	2273.77	0.609606	0.330912	0.999778	1672.1	2094.15	-0.324632	0.576039	0.859931	3632.46	5337.16	-0.555083	0.457608	0.99967	1743.18	4863.18	-1.48015	0.0312593	0.138354	1730.56	3327.78	-0.943368	0.0805133	0.367998	ABD29382.1	NC_002745.2	279613	280758	-	1146	protein_coding	FAD-binding oxidoreductase && PF00970:Oxidoreductase FAD-binding domain|PF00042:Globin	FAD_binding_6
Novel00030	20	23	20	20	28	26	55	40	37	44	35	38	11	16	11	14	18	28	4.55	12.4005	2.93166	5.92033	10.1531	4.21972	3.97798	8.14752	2.70884	4.57385	9.70324	3.91043	5.42798	8.6625	4.31425	5.85831	10.2197	9.27165	27.2084	26.4728	0.0358787	0.961156	0.998919	24.9614	27.1967	-0.123321	0.871914	1	21.2855	28.3068	-0.412985	0.597184	0.999893	26.3853	28.2887	-0.107563	0.878843	0.966048	32.9296	25.9385	0.336633	0.630241	0.799205	28.038	20.5007	0.44966	0.508332	0.999999	25.2887	27.8185	-0.141697	0.808342	0.993095	31.5607	25.5018	0.301485	0.603976	0.828633	26.9172	24.0641	0.156727	0.812974	1	21.134	25.8183	-0.291398	0.676532	1	26.0694	25.8072	0.00485968	0.993704	0.999778	32.6183	23.7585	0.445826	0.45687	1	27.2289	22.0469	0.29893	0.636677	0.99967	33.9689	20.1968	0.744261	0.246025	0.500457	33.7471	24.9974	0.431613	0.419004	0.776809	Novel00030	NC_002745.2	279784	280409	+	626	-	PF00970:Oxidoreductase FAD-binding domain	FAD_binding_6
Novel00031	1	3	0	2	2	0	3	2	4	4	0	3	1	0	0	0	0	0	0.737901	2.19389	0.864446	2.5047	1.64659	0	0	2.85694	0	1.48354	2.86115	0	1.25756	0	0	0	2.61695	0	1.70725	1.55816	0.129441	0.939362	1	1.83099	1.60001	0.217192	0.900465	1	1.25021	1.66467	-0.412247	0.848962	1	0.558048	1.66595	-1.49781	0.488269	1	1.05007	1.52784	-0.539898	0.817509	1	1.7629	1.20921	0.54238	0.842355	1	0.530952	1.74857	-1.65968	0.54021	1	1.0063	1.60121	-0.668414	0.81378	1	1.69208	1.76777	-0.0802237	0.969658	1	1.2448	1.89705	-0.616693	0.821023	1	0.547103	1.8963	-1.7472	0.52608	0.999778	1.03992	1.74716	-0.756187	0.788517	1	0.572148	1.3032	-1.15779	0.769382	1	1.08251	1.20464	-0.151924	0.968634	1	1.07684	0.518453	1.0229	0.796829	1	Novel00031	NC_002745.2	280535	280727	+	193	-	-	-
SA_RS01360	5	7	5	18	12	14	7	9	9	7	4	7	1	0	3	15	8	0	6.59328	9.14799	1.5448	10.444	13.2413	0	5.76438	11.4873	4.28216	23.8603	8.94773	24.285	13.4838	5.73833	11.1141	18.2843	10.912	0	5.46688	3.97052	0.454478	0.751782	1	13.6176	4.0908	1.71138	0.0740042	1	5.33216	4.25921	0.312509	0.765199	0.999893	7.50214	4.24918	0.808554	0.402911	1	6.57929	3.88356	0.769256	0.59959	1	5.63783	5.13603	0.134538	0.919965	1	7.19035	5.58671	0.365248	0.766327	0.989089	6.29219	5.11574	0.309078	0.860061	1	5.41307	13.0455	-1.26318	0.290476	1	5.29414	14.0115	-1.39278	0.104268	1	7.38205	14.0081	-0.906134	0.254755	0.999778	6.48759	12.8983	-0.962447	0.417432	1	7.7255	5.52271	0.489596	0.57179	1	6.77687	5.05871	0.440794	0.74617	1	6.72758	7.07511	-0.053857	0.965696	1	ABD29383.1	NC_002745.2	280913	281020	+	108	protein_coding	hypothetical protein && -	-
SA_RS01365	50874	58560	35580	49995	28052	12097	72583	62734	40151	29960	25528	22021	27384	27384	30901	17780	16525	5846	7594.56	10738.4	4788.99	9891.11	10448.8	4739	4643.7	5801.57	4993.32	7502.47	4335.43	3258.78	3568.37	4145.89	2598.96	1788.56	3886.15	1270.23	51150.5	46904.2	0.125027	0.786008	0.998919	31679.5	48289.3	-0.60815	0.181493	0.513301	33874	50248.6	-0.568912	0.115922	0.988471	22534.4	50234.5	-1.15656	0.00258575	0.0375962	13772.9	45927.9	-1.73753	0.000683327	0.00568602	52750.9	32628.4	0.693069	0.0714389	0.64464	21592.8	52359.1	-1.27789	0.00133064	0.0383071	13193.4	47994.6	-1.86304	0.000294994	0.0044178	50633.8	30396.5	0.736189	0.112141	0.438048	33616.7	32653.1	0.0419457	0.91161	0.995832	22241.7	32645.9	-0.553642	0.159188	0.999778	13627.8	30082	-1.14234	0.0244741	0.242286	23240.6	35047.6	-0.592671	0.024877	0.576921	14200.2	32042.6	-1.17406	0.0110388	0.070825	14110.1	21317.2	-0.595273	0.201946	0.57591	ldh1	NC_002745.2	281331	282284	+	954	protein_coding	L-lactate dehydrogenase && PF02866:lactate/malate dehydrogenase, alpha/beta C-terminal domain|PF00056:lactate/malate dehydrogenase, NAD binding domain	-
SA_RS15450	2	3	4	0	10	0	0	4	6	4	0	2	2	5	5	6	9	0	2.26055	0	2.64822	3.83657	5.04431	6.55146	3.95272	6.56415	6.11737	0	4.38256	8.3263	9.63128	0	10.7171	0	2.67233	0	4.16561	1.3139	1.68678	0.22079	1	3.53652	1.3574	1.3832	0.490838	1	4.81553	1.41039	1.79452	0.165754	1	5.86644	1.41606	2.07101	0.255276	1	0.700049	1.28711	-0.867215	0.770865	1	4.29306	4.6451	-0.109258	0.911277	1	5.62911	4.26776	0.408108	0.757854	0.989089	0.670867	3.91695	-2.53828	0.183581	1	4.12006	3.40359	0.294389	0.838338	1	4.78155	3.64883	0.408789	0.761886	1	5.75745	3.64682	0.67509	0.71329	0.999778	0.69328	3.351	-2.26089	0.385842	1	6.03524	4.98859	0.287024	0.821189	1	0.72167	4.5675	-2.65234	0.151343	1	0.717896	5.5258	-2.94177	0.210989	1	unknown	NC_002745.2	282452	282577	-	126	protein_coding	hypothetical protein && -	-
SA_RS01375	266	319	362	331	498	428	176	158	226	234	225	278	313	422	404	310	502	248	24.7597	16.2358	34.1309	33.5963	16.4088	45.5365	29.4594	20.3617	40.7057	30.9715	21.1136	35.4276	39.4996	22.7846	49.2288	39.4572	30.5903	33.5996	312.53	244.27	0.356019	0.474495	0.998919	295.306	251.65	0.230881	0.564406	0.848325	319.475	261.561	0.288847	0.504631	0.999893	390.382	262.467	0.573885	0.192502	0.578862	329.474	239.485	0.461982	0.206946	0.398583	322.388	307.781	0.0671755	0.893138	0.999999	374.653	320.851	0.224002	0.653772	0.989089	315.592	294.567	0.100085	0.818773	0.943348	309.303	283.333	0.126969	0.784989	0.934622	316.924	304.209	0.0592931	0.880884	0.995832	384.282	304.117	0.338754	0.387979	0.999778	325.954	279.968	0.221511	0.465535	0.809949	402.266	330.255	0.28536	0.509632	0.99967	339.768	301.44	0.17395	0.631388	0.837913	337.404	369.041	-0.129147	0.71843	0.921271	ptsG	NC_002745.2	282604	284133	-	1530	protein_coding	glucose-specific PTS transporter subunit IIBC && PF02378:Phosphotransferase system, EIIC|PF00367:phosphotransferase system, EIIB	-
SA_RS01380	263	186	257	256	267	394	245	185	293	315	239	309	193	170	202	164	267	358	40.0161	36.9438	34.4014	32.0206	31.4057	29.9855	34.1872	43.1509	33.2691	39.1553	46.4594	30.6365	34.6171	39.5614	42.7999	59.3737	55.5793	79.2831	187.038	221.578	-0.245183	0.241071	0.998919	239.111	228.321	0.0683256	0.791501	0.955692	238.068	237.476	0.00340414	0.987747	0.999893	250.572	237.735	0.0737572	0.718274	0.921797	377.284	217.015	0.795777	0.00263771	0.0171341	192.863	229.25	-0.249522	0.319211	0.999999	240.427	191.63	0.325899	0.149078	0.662226	361.548	175.782	1.03875	0.000126441	0.0023634	185.094	229.971	-0.314955	0.262727	0.647896	236.247	246.856	-0.0648922	0.819484	0.987435	247.132	246.77	-0.000813514	0.997538	0.999778	373.603	227.229	0.714339	0.0149944	0.187524	258.441	246.286	0.0680832	0.768556	0.99967	389.196	225.155	0.788245	0.00736804	0.0538083	386.535	237.311	0.70321	0.0070195	0.0836631	ABD29387.1	NC_002745.2	284495	285430	+	936	protein_coding	nucleoside hydrolase && PF01156:Inosine-uridine preferring nucleoside hydrolase	-
SA_RS01385	0	0	0	0	1	0	0	0	2	0	0	1	0	0	0	1	0	0	0	0	0	0	0	0	0	2.81321	0	0	0	1.78421	1.23831	0	0	0	1.71793	0	--	--	--	--	--	--	--	--	--	--	0.625103	0	1.73691	0.667259	1	--	--	--	--	--	--	--	--	--	--	0	0.604604	-1.62227	0.687991	1	--	--	--	--	--	--	--	--	--	--	--	--	--	--	--	0.622401	0.399864	0.757936	0.851175	1	0.273551	0.399673	-0.105298	0.979413	0.999778	0.34664	0.366986	0.146463	0.971367	1	0.286074	0.651599	-0.864624	0.830505	1	0.360835	0.602321	-0.621439	0.87769	1	0.358948	0.259226	0.241873	0.952733	1	unknown	NC_002745.2	285540	285637	+	98	protein_coding	hypothetical protein && -	-
SA_RS01390	70	59	58	46	68	46	58	91	64	45	63	35	87	61	129	72	78	53	4.75395	3.90374	6.92175	4.53363	6.89533	4.80253	3.44379	4.20707	9.48323	3.1404	2.96246	6.00351	3.93518	4.6547	5.58089	3.09409	2.80996	5.23903	72.9013	69.4324	0.0736849	0.85431	0.998919	56.0446	71.4937	-0.3554	0.458401	0.776048	82.7346	74.312	0.15337	0.7745	0.999893	67.9904	74.5681	-0.131452	0.72353	0.924332	48.4571	68.0848	-0.495408	0.286052	0.491095	75.1303	79.9375	-0.0858396	0.873296	0.999999	65.2621	74.6034	-0.196036	0.590499	0.980562	46.4472	68.4233	-0.567213	0.20954	0.462627	72.1164	53.7973	0.429192	0.366822	0.729052	82.1601	57.7392	0.510223	0.381492	0.895766	67.0506	57.7182	0.221724	0.61594	0.999778	48.0084	53.1059	-0.146746	0.775354	1	70.131	85.7327	-0.287298	0.574866	0.99967	49.9972	78.4669	-0.652018	0.257339	0.514057	49.6553	64.421	-0.382461	0.366279	0.733218	ABD29389.1	NC_002745.2	285767	287863	+	2097	protein_coding	BglG family transcription antiterminator && PF00359:Phosphoenolpyruvate-dependent sugar phosphotransferase system, EIIA 2|PF00874:PRD domain|PF05043:Mga helix-turn-helix domain	PTS_EIIA_2
SA_RS01395	8	5	12	3	2	6	5	7	9	11	7	6	3	11	20	16	14	4	2.43444	1.50791	1.06947	1.72154	2.37664	3.88048	3.19258	2.65091	6.58793	0.917702	3.24478	5.97786	0.518608	2.3174	4.48838	1.80833	2.15842	1.77169	8.00279	4.9863	0.671094	0.434482	1	10.4768	5.1496	1.00704	0.317105	1	13.4122	5.35876	1.30715	0.101789	0.945765	7.82729	5.35313	0.529627	0.610716	1	5.57838	4.87531	0.187066	0.845865	1	8.24655	12.9435	-0.64403	0.419641	0.999999	7.53906	8.20153	-0.133589	0.894615	0.998335	5.34428	7.52985	-0.491115	0.591012	1	7.91379	10.0754	-0.337794	0.729841	1	13.3124	10.8055	0.308349	0.734729	1	7.72111	10.8002	-0.485346	0.662325	0.999778	5.52087	9.92887	-0.834526	0.405365	1	8.08422	13.8824	-0.788675	0.40613	1	5.75294	12.6881	-1.13214	0.18494	1	5.71428	7.45614	-0.369675	0.728121	1	ABD29390.1	NC_002745.2	287848	288315	+	468	protein_coding	PTS sugar transporter subunit IIA && PF00359:Phosphoenolpyruvate-dependent sugar phosphotransferase system, EIIA 2	PTS_EIIA_2
SA_RS01400	7	14	4	10	13	7	17	7	16	6	8	3	8	10	34	1	5	0	3.57313	8.59995	4.78389	8.08567	3.98663	5.91744	1.7851	7.90521	18.7862	5.13124	2.96883	0.626711	5.65449	4.44258	2.68889	3.53889	1.81029	0	10.716	10.0598	0.0879424	0.903694	1	5.34338	10.3347	-0.934161	0.343587	1	18.2569	10.7498	0.754399	0.435114	0.999893	8.17522	10.766	-0.392352	0.596698	1	3.11463	9.86524	-1.61422	0.175461	1	11.0592	17.6958	-0.669982	0.486673	0.999999	7.82514	10.9963	-0.481022	0.517419	0.958633	2.97838	10.0875	-1.70778	0.147681	1	10.6113	5.12893	1.02855	0.299033	1	18.1515	5.51138	1.69896	0.137651	1	8.06156	5.51043	0.534267	0.594856	0.999778	3.07047	5.08097	-0.701236	0.644743	1	8.42425	18.9697	-1.15806	0.233905	1	3.20802	17.4159	-2.39326	0.0684331	1	3.18432	7.71329	-1.23051	0.311875	1	ABD29391.1	NC_002745.2	288338	288616	+	279	protein_coding	PTS sugar transporter subunit IIB && PF02302:PTS system, Lactose/Cellobiose specific IIB subunit	PTS_IIB
SA_RS01405	22	9	11	15	30	16	51	32	38	41	43	38	10	18	52	18	30	19	2.48661	5.71283	1.32411	1.15097	4.03545	2.35852	1.087	4.1573	6.36206	1.7043	4.49213	2.49789	2.88938	5.28746	3.57238	1.79111	5.07743	3.12576	20.4071	25.5223	-0.32671	0.679869	1	24.0419	26.2364	-0.128084	0.865364	1	33.5688	27.3087	0.290661	0.733851	0.999893	33.8839	27.283	0.303709	0.648735	0.899303	26.1358	24.9984	0.0570904	0.940015	0.972555	21.0108	32.4996	-0.624743	0.454622	0.999999	32.507	20.8516	0.636632	0.31503	0.865321	25.0504	19.1255	0.385804	0.6014	0.826925	20.1723	23.1774	-0.202453	0.783738	1	33.3699	24.862	0.418118	0.5973	1	33.4723	24.8505	0.421826	0.470379	0.999778	25.8912	22.8694	0.172531	0.800954	1	34.9754	34.8667	0.00748356	0.991752	0.99967	26.9588	32.01	-0.245231	0.759659	0.90078	26.7895	32.1409	-0.263157	0.660672	0.904003	ABD29392.1	NC_002745.2	288843	290102	+	1260	protein_coding	PTS galactitol transporter subunit IIC && PF03611:PTS system sugar-specific permease component	-
SA_RS01410	9	22	29	16	26	32	41	37	53	50	43	33	21	43	51	18	26	4	1.21376	5.47988	3.3178	3.357	5.56737	6.72269	3.41933	6.91847	7.44511	2.16911	6.53649	2.98044	2.98789	6.3089	3.69417	4.27425	5.26115	0.78518	35.4189	22.4802	0.655001	0.337703	0.998919	27.0579	23.0567	0.233303	0.763781	1	43.1287	23.9762	0.843833	0.216316	0.999893	31.4006	24.0422	0.380972	0.581442	0.867587	22.6974	22.0699	0.0484194	0.956748	0.980409	36.4931	41.6491	-0.187487	0.731407	0.999999	30.1232	36.2728	-0.27296	0.613671	0.982464	21.7258	33.2919	-0.604674	0.43057	0.706532	35.0246	26.1027	0.419602	0.514654	0.809722	42.84	27.9974	0.606807	0.3397	0.858835	31.035	27.984	0.140698	0.827565	0.999778	22.4222	25.7539	-0.1934	0.818655	1	32.4202	44.7164	-0.465884	0.391664	0.99967	23.3902	40.9786	-0.796343	0.301622	0.5678	23.2336	29.8002	-0.345611	0.656859	0.903674	ABD29393.1	NC_002745.2	290120	291175	+	1056	protein_coding	zinc-binding dehydrogenase && PF00107:Zinc-binding dehydrogenase|PF08240:Alcohol dehydrogenase GroES-like domain	ADH_N
SA_RS01415	0	2	3	1	0	0	7	4	2	2	4	8	2	1	4	4	5	0	0	6.72097	2.26991	2.19232	4.32369	1.12311	2.54103	1.87547	4.19477	0.973888	1.87824	4.75789	0	4.21592	5.1034	0	9.16228	0	2.40572	2.81134	-0.226996	0.887873	1	2.47299	2.87592	-0.242942	0.885317	1	2.9192	2.99154	-0.0491969	0.973476	1	3.12845	2.99821	0.0453813	0.981143	1	2.8002	2.76212	0.0205382	0.993598	1	2.47868	2.81451	-0.169475	0.896354	1	3.01318	2.45768	0.271687	0.864349	0.997002	2.68347	2.25225	0.253792	0.906314	1	2.3799	2.37528	0.0315597	0.982868	1	2.89659	2.54798	0.207132	0.873776	1	3.09212	2.54684	0.28243	0.863319	0.999778	2.77312	2.34152	0.258212	0.905858	1	3.23445	3.01938	0.0845004	0.953391	1	2.88668	2.75752	0.0733006	0.971447	1	2.87158	2.98655	-0.0470256	0.98529	1	ABD29394.1	NC_002745.2	291177	291323	+	147	protein_coding	hypothetical protein && -	-
SA_RS01420	50	75	77	71	122	69	163	121	133	120	143	143	84	89	113	83	113	62	6.82064	22.0363	13.4238	11.5759	18.4161	14.0743	9.18326	17.561	16.6856	9.73608	15.8679	13.9011	14.1812	21.2219	16.24	9.32228	23.0604	12.3102	98.5575	93.8581	0.0701996	0.893286	0.998919	90.7167	96.3381	-0.0874559	0.866937	0.979265	104.127	100.188	0.0541552	0.92059	0.999893	123.41	100.421	0.295987	0.55368	0.854142	96.8877	92.1033	0.0725176	0.90137	0.955026	101.563	100.5	0.0171678	0.96766	0.999999	118.38	100.865	0.228833	0.513204	0.955556	92.8467	92.5206	0.00429624	0.992845	0.996855	97.487	87.2864	0.159947	0.680768	0.895585	103.416	93.6611	0.141461	0.734193	0.978319	121.84	93.6232	0.378347	0.280571	0.999778	95.9436	86.164	0.154553	0.745009	0.923493	127.341	107.925	0.239237	0.538451	0.99967	99.9248	98.8763	0.0161733	0.974921	0.993637	99.2931	116.964	-0.235727	0.606019	0.882804	ABD29395.1	NC_002745.2	291347	292390	+	1044	protein_coding	galactitol-1-phosphate 5-dehydrogenase && PF08240:Alcohol dehydrogenase GroES-like domain|PF00107:Zinc-binding dehydrogenase	ADH_N
SA_RS01425	499	725	513	1130	1043	1317	645	956	513	1090	853	1398	494	777	682	880	899	907	99.1144	126.967	114.948	162.934	211.861	178.912	89.085	98.627	146.633	225.624	209.868	214.603	176.531	184.323	188.126	259.084	328.261	262.217	850.021	519.807	0.709547	0.00259325	0.174756	1026.08	534.937	0.939582	2.77e-07	1.45e-05	551.918	556.297	-0.0122035	0.966664	0.999893	900.999	557.353	0.692785	9.13e-05	0.00274823	1265.19	509.509	1.31229	5.35e-08	1.59e-06	876.163	532.284	0.719735	0.0248429	0.407088	864.179	870.336	-0.010425	0.959832	0.998335	1212.14	798.358	0.602458	0.0144305	0.0779877	840.946	985.693	-0.229095	0.29371	0.672524	547.824	1058.2	-0.950643	0.000849457	0.0323479	888.551	1057.85	-0.251878	0.0781876	0.893251	1252.24	973.984	0.362587	0.0701494	0.408892	929.128	571.287	0.702498	0.0115972	0.384215	1304.8	522.357	1.32151	2.96e-05	0.000639985	1296.08	852.739	0.604239	0.00247926	0.0467866	tarI	NC_002745.2	292918	293634	+	717	protein_coding	2-C-methyl-D-erythritol 4-phosphate cytidylyltransferase && PF01128:2-C-methyl-D-erythritol 4-phosphate cytidylyltransferase	-
SA_RS01430	371	359	328	415	466	617	386	422	402	659	458	639	332	417	389	362	508	383	51.497	53.0996	53.9866	56.3818	65.3548	67.1007	39.8046	54.0103	58.4477	57.9065	88.67	61.6925	55.118	69.162	74.2888	84.8225	104.854	77.3793	414.759	345.868	0.262075	0.183844	0.998919	469.572	356.178	0.399564	0.116813	0.40894	359.274	370.401	-0.0451086	0.845937	0.999893	466.187	371.053	0.328328	0.109334	0.435435	569.242	338.911	0.748805	0.00163464	0.0115539	427.557	346.429	0.304474	0.274481	0.991122	447.405	424.863	0.0737669	0.760662	0.989089	545.324	389.796	0.484911	0.0570651	0.197577	410.343	451.915	-0.139796	0.629189	0.871309	356.651	484.967	-0.444539	0.152576	0.671355	459.866	484.778	-0.0773225	0.783567	0.999778	563.31	446.261	0.335804	0.239467	0.622956	480.904	371.977	0.370831	0.169359	0.99967	587.023	340.307	0.787829	0.00863126	0.0600554	583.09	441.735	0.401842	0.116926	0.440335	tarJ	NC_002745.2	293627	294652	+	1026	protein_coding	alcohol dehydrogenase catalytic domain-containing protein && PF08240:Alcohol dehydrogenase GroES-like domain|PF00107:Zinc-binding dehydrogenase	ADH_N
SA_RS01435	542	647	608	555	756	652	698	753	613	954	757	956	592	637	749	527	720	464	45.5391	58.1215	58.2703	61.5073	70.5891	62.0452	44.6622	49.8527	68.1204	46.8759	77.6993	54.3641	54.1261	69.1951	63.7338	54.2564	94.9552	56.7442	704.28	583.461	0.271807	0.216689	0.998919	666.489	600.368	0.151223	0.597021	0.87042	634.595	624.272	0.0231261	0.931104	0.999893	725.67	625.706	0.213542	0.323918	0.717651	725.122	572.021	0.342366	0.303989	0.50692	726.064	611.863	0.247582	0.381908	0.999999	696.173	721.303	-0.0518275	0.80878	0.993095	694.754	661.642	0.0704897	0.827403	0.946971	696.854	641.553	0.119	0.687941	0.900171	629.855	688.425	-0.128981	0.696504	0.976512	716.021	688.148	0.0565781	0.842845	0.999778	717.784	633.424	0.180188	0.611485	0.881056	748.588	656.784	0.189067	0.483194	0.99967	747.798	600.482	0.317002	0.385149	0.645093	742.936	687.433	0.112394	0.725359	0.924968	tarK	NC_002745.2	294674	296368	+	1695	protein_coding	CDP-glycerol glycerophosphotransferase family protein && PF04464:CDP-Glycerol:Poly(glycerophosphate) glycerophosphotransferase	-
SA_RS01440	1312	1002	2279	2727	4642	6927	1266	1184	1655	2659	1849	3058	1020	790	1303	2277	2883	4983	159.699	152.721	145.449	137.998	160.797	111.476	242.53	194.989	171.682	333.676	313.741	340.289	481.475	244.85	369.714	835.089	440.03	882.832	1027.1	1138.78	-0.148915	0.520825	0.998919	2544.47	1173.22	1.11655	6.93e-14	1.77e-11	1642.61	1220.21	0.429057	0.053158	0.747193	2936.78	1221.77	1.26539	5.37e-05	0.00183155	5241.91	1115.49	2.23235	3.6e-11	1.76e-09	1058.93	1578.94	-0.576475	0.0410482	0.536904	2814.14	1051.6	1.4202	3.89e-05	0.00237661	5021.96	964.365	2.38053	3.6e-11	4.48e-09	1016.39	2444.23	-1.26581	1.22e-07	1.45e-05	1628.72	2623.94	-0.687667	0.00237204	0.0615426	2891.14	2623.07	0.140599	0.643252	0.999778	5187.87	2414.95	1.10314	0.000663671	0.0215941	3024.75	1696.14	0.834582	0.01327	0.402998	5406.85	1546.92	1.80525	5.95e-07	2.17e-05	5368.44	2770.22	0.954365	0.0148442	0.133491	tarF	NC_002745.2	296796	297965	+	1170	protein_coding	CDP-glycerol glycerophosphotransferase family protein && PF04464:CDP-Glycerol:Poly(glycerophosphate) glycerophosphotransferase	-
Novel00032	5	0	6	4	6	5	3	4	9	8	8	13	7	2	7	2	2	9	1.69946	1.01055	2.78727	0	1.5169	0.788051	1.78297	2.96092	2.57543	1.3667	2.63581	0.834617	1.73777	2.95819	0.716182	1.68318	5.22348	4.45248	2.07871	4.89449	-1.22912	0.358572	1	4.44073	5.04102	-0.154312	0.881226	1	7.04544	5.23822	0.438563	0.598965	0.999893	5.19665	5.26114	-0.00942053	0.992375	1	9.86939	4.80085	1.0414	0.275529	1	2.13777	6.79475	-1.66551	0.185032	1	4.97535	2.12033	1.2273	0.382819	0.90671	9.46226	1.94506	2.27452	0.0790705	1	2.05296	4.28123	-1.06915	0.476197	1	6.99546	4.59384	0.583624	0.529703	1	5.13939	4.59194	0.142332	0.895176	0.999778	9.78297	4.22829	1.18297	0.23686	1	5.36356	7.298	-0.445755	0.615372	1	10.1827	6.68165	0.600573	0.497051	1	10.1186	4.92086	1.03453	0.288998	1	Novel00032	NC_002745.2	297228	297646	-	419	-	PF04464:CDP-Glycerol:Poly(glycerophosphate) glycerophosphotransferase	-
Novel00033	1	2	4	0	1	15	2	1	4	3	1	4	1	2	0	0	3	0	0.988992	1.96028	1.1586	2.238	1.10344	2.29301	3.45863	3.82909	0	0	2.87606	0	0.842737	1.07594	3.12583	14.6927	4.67658	0	1.73357	1.25776	0.455732	0.763585	1	0.9002	1.2929	-0.485814	0.833469	1	2.41184	1.34484	0.854663	0.599739	1	1.65929	1.34665	0.279377	0.855629	1	5.82415	1.23308	2.2561	0.181848	1	1.78864	2.31159	-0.389211	0.81345	1	1.59712	1.77933	-0.170286	0.911186	0.998335	5.56762	1.63296	1.79218	0.277614	1	1.71612	0.874876	0.935691	0.681292	1	2.39054	0.937232	1.3301	0.612143	1	1.63418	0.936586	0.759953	0.73823	0.999778	5.73775	0.861815	2.71285	0.253758	1	1.71195	2.48818	-0.56921	0.727391	1	5.998	2.26917	1.40505	0.449155	1	5.9518	1.57627	1.94961	0.243184	1	Novel00033	NC_002745.2	297812	297955	-	144	-	PF04464:CDP-Glycerol:Poly(glycerophosphate) glycerophosphotransferase	-
SA_RS01445	1850	1881	3009	3706	4622	4273	2145	2062	2275	2839	2430	2859	1607	1354	2343	2895	3055	2652	367.458	422.24	373.931	422.729	456.964	311.773	522.528	437.381	503.754	739.967	546.619	705.993	782.286	525.093	639.292	840.596	671.314	766.704	1827.36	1773.64	0.0430582	0.859662	0.998919	3147.86	1826.1	0.785429	0.000255059	0.00529649	2418.34	1899.17	0.34856	0.0476917	0.717886	3196.17	1902.06	0.748918	0.00115993	0.0213544	3393.8	1737.94	0.965561	3.55e-06	6.7e-05	1884.22	2327.17	-0.304562	0.246417	0.968666	3063.32	1871.18	0.711226	0.0120729	0.178184	3251.02	1715.87	0.921941	0.000338156	0.00477646	1808.49	3021.47	-0.740369	0.00735195	0.0887024	2398.63	3244.19	-0.435558	0.0584603	0.457035	3148.69	3243.23	-0.0424504	0.867753	0.999778	3358.02	2986.21	0.169445	0.453457	0.807676	3293.33	2498.95	0.398399	0.0931153	0.930517	3500	2280.68	0.617958	0.00501688	0.0411119	3475.72	3018.17	0.203519	0.391291	0.756172	tarI-2	NC_002745.2	298241	298957	+	717	protein_coding	D-ribitol-5-phosphate cytidylyltransferase && PF01128:2-C-methyl-D-erythritol 4-phosphate cytidylyltransferase	-
SA_RS01450	2583	2787	4300	4544	7027	6209	3006	2279	3818	4563	4150	3246	2497	2406	3456	4256	5194	4001	358.536	413.517	406.038	437.705	352.947	387.157	521.828	512.963	519.268	634.041	613.962	725.313	831.146	626.686	759.56	853.587	532.638	808.341	2583.67	2569.45	0.00800635	0.96605	0.998919	4459.38	2645	0.753451	1.21e-05	0.000386337	3671.44	2750.54	0.416668	0.00192262	0.0964681	5208.7	2755.87	0.918548	2.51e-06	0.000145528	4676.49	2518.31	0.893001	0.00126538	0.00939779	2664.79	3534.27	-0.407381	0.0346696	0.492567	4993.83	2648.41	0.915098	3.88e-05	0.00237661	4479.79	2429.5	0.882785	0.0019214	0.018576	2557.26	4283.61	-0.74413	0.000365507	0.010278	3642.29	4598.27	-0.336105	0.0473924	0.417513	5132.5	4596.72	0.159259	0.425229	0.999778	4627.28	4231.53	0.129047	0.625618	0.886437	5368.27	3795.66	0.500228	0.00631388	0.267417	4823.1	3466.48	0.476506	0.0865224	0.266876	4789.1	4922.24	-0.0396009	0.885219	0.973018	tarJ-2	NC_002745.2	298950	299975	+	1026	protein_coding	ribitol-5-phosphate dehydrogenase && PF00107:Zinc-binding dehydrogenase|PF08240:Alcohol dehydrogenase GroES-like domain	ADH_zinc_N
Novel00034	25	14	22	16	39	28	10	20	9	13	10	22	38	17	23	29	23	18	5.09352	2.01918	9.06988	3.22733	4.54637	4.01523	3.91879	1.77486	5.07243	3.27694	2.56747	7.25424	6.77083	2.21652	4.93694	5.65008	5.29878	5.33788	17.6492	24.0332	-0.439094	0.527639	1	20.2385	24.7589	-0.294795	0.70904	1	17.3835	25.7211	-0.563141	0.463413	0.999893	22.292	25.8538	-0.202544	0.789199	0.944622	23.6475	23.5786	0.0118703	0.986198	0.993752	18.1896	16.7368	0.124613	0.847551	0.999999	21.3566	18.0697	0.249619	0.689464	0.989089	22.6538	16.5769	0.451867	0.400759	0.674534	17.4586	19.4139	-0.141163	0.833991	1	17.2379	20.8367	-0.266766	0.716397	1	21.9244	20.8292	0.0908782	0.899437	0.999778	23.4008	19.1617	0.302165	0.632782	1	22.9466	17.9541	0.364452	0.601446	0.99967	24.3877	16.367	0.580345	0.357816	0.623479	24.2206	20.9987	0.197186	0.741384	0.930371	Novel00034	NC_002745.2	299007	299705	-	699	-	PF08240:Alcohol dehydrogenase GroES-like domain	ADH_N
Novel00035	17	17	12	8	12	12	13	11	10	9	3	10	11	16	12	3	13	5	0.616672	0.467352	0.467452	0.697736	0.445199	0.672834	0.380573	0.351113	0.47119	0.29172	0.316469	0.133611	0.370925	0.118391	0.496821	0.431126	0.428825	0.263993	15.2363	12.9478	0.23206	0.682192	1	6.39161	13.3516	-1.04455	0.14673	1	10.879	13.8877	-0.358746	0.52587	0.999893	8.85628	13.8983	-0.644612	0.374742	1	9.17526	12.676	-0.454936	0.513348	1	15.7176	10.4795	0.588695	0.344019	0.999999	8.50257	15.6288	-0.872061	0.247511	0.815234	8.7867	14.3403	-0.693365	0.329262	1	15.0818	6.14824	1.27687	0.0925063	1	10.7939	6.60093	0.688647	0.361793	1	8.70759	6.59885	0.392745	0.668403	0.999778	9.07304	6.07869	0.573203	0.504562	1	9.1214	11.2501	-0.292946	0.699199	1	9.45966	10.2756	-0.10417	0.888885	1	9.39502	8.36565	0.171376	0.842122	1	Novel00035	NC_002745.2	299973	303898	-	3926	-	PF04464:CDP-Glycerol:Poly(glycerophosphate) glycerophosphotransferase|PF04405:Domain of Unknown function (DUF542)|PF00535:Glycosyl transferase family 2	Glycos_transf_2
SA_RS01455	6147	6076	8772	12885	13753	11481	6189	6070	6392	7901	6397	7038	4550	3814	6109	8542	7985	6476	518.309	517.181	449.445	579.669	571.046	372.812	646.659	521.681	557.578	1092.15	645.79	884.303	988.149	586.808	709.337	958.79	701.537	794.786	5501.99	5331.71	0.0453467	0.865723	0.998919	9760.29	5492.75	0.829356	0.0026158	0.0336839	6718.37	5713.14	0.233814	0.219551	0.999893	8836.75	5719.16	0.627756	0.0214093	0.158801	8615.89	5222.25	0.72235	0.00148687	0.0107113	5674.15	6462.21	-0.187623	0.514854	0.999999	8466.21	5634.75	0.587396	0.0743431	0.474591	8252.59	5166.62	0.67564	0.0197542	0.0961035	5445.99	9362.66	-0.781706	0.0184868	0.15864	6662.67	10054.9	-0.593706	0.039309	0.375743	8703.45	10052.3	-0.207809	0.521862	0.999778	8523.25	9257.6	-0.119189	0.677321	0.9042	9103.1	6940.05	0.391458	0.161938	0.99967	8884.95	6331.72	0.488793	0.0434178	0.173881	8822.86	8337.71	0.0815667	0.773523	0.944335	tarL	NC_002745.2	299997	301685	+	1689	protein_coding	CDP-glycerol glycerophosphotransferase family protein && PF04464:CDP-Glycerol:Poly(glycerophosphate) glycerophosphotransferase	-
SA_RS01460	11746	13149	16406	19118	24177	21012	9665	10055	10859	13179	11051	11311	9233	9104	12482	14801	16916	12886	971.431	792.173	894.55	1230.42	927.814	872.846	1186.25	869.27	1117.42	1589.41	1056.54	1502.9	1703.82	994.301	1473.91	1721.11	1105.86	1551.17	11153.8	9729.67	0.197075	0.402731	0.998919	15746.8	10027.7	0.651052	0.0109811	0.0907218	12598.5	10428.5	0.272731	0.232357	0.999893	16449.5	10443.9	0.655416	0.0199669	0.151671	15660.6	9530.07	0.716597	0.00701255	0.0371217	11506.1	12120.1	-0.0750053	0.786008	0.999999	15768.3	11432.9	0.463854	0.136472	0.643197	15001.3	10485.6	0.516674	0.0766616	0.244648	11041.9	15109.4	-0.452431	0.117967	0.448707	12493.7	16224.3	-0.376935	0.181708	0.732103	16198.1	16219.6	-0.00188165	0.995136	0.999778	15494.3	14934.7	0.0530963	0.854989	0.967487	16946.6	13013.4	0.381018	0.202553	0.99967	16150.9	11870.4	0.444258	0.125858	0.333873	16037.2	15529.6	0.0463884	0.881025	0.973018	tarS	NC_002745.2	301718	303439	+	1722	protein_coding	poly(ribitol-phosphate) beta-N-acetylglucosaminyltransferase && PF00535:Glycosyl transferase family 2	Glycos_transf_2
SA_RS01465	510	758	1059	603	967	435	81	52	69	37	77	41	446	894	1000	322	713	224	107.602	16.9368	110.237	180.95	12.2409	218.661	195.343	14.091	228.382	127.891	7.56722	83.411	173.851	17.6741	158.487	90.899	10.2261	68.7888	593.336	336.705	0.817474	0.408263	0.998919	326.644	347.774	-0.0904418	0.926562	0.995612	684.827	361.466	0.921964	0.360401	0.999893	540.844	362.542	0.577429	0.529778	0.837887	238.331	329.729	-0.467916	0.583473	0.761237	612.545	658.494	-0.104342	0.923077	0.999999	518.545	610.273	-0.234806	0.817281	0.993095	228.218	560.456	-1.29598	0.177768	0.420887	587.518	312.129	0.912572	0.386509	0.742199	678.527	335.51	1.01612	0.34501	0.861976	531.134	335.473	0.66318	0.506031	0.999778	235.628	309.117	-0.391335	0.681396	0.905122	556.438	705.966	-0.34319	0.740276	0.99967	245.779	641.816	-1.3846	0.148519	0.368773	243.916	509.192	-1.06185	0.237744	0.62015	scdA	NC_002745.2	303583	304257	+	675	protein_coding	iron-sulfur cluster repair di-iron protein ScdA && PF01814:Hemerythrin HHE cation binding domain|PF04405:Domain of Unknown function (DUF542)	-
SA_RS01470	878	806	908	566	853	535	1219	895	1164	700	913	586	683	1028	789	432	769	341	71.248	98.0343	64.929	74.0031	81.0323	96.7062	64.4192	91.4268	69.3051	46.1706	55.063	43.0406	58.983	80.6015	65.7441	42.9982	56.2149	40.2764	945.795	873.912	0.113706	0.6832	0.998919	556.751	899.451	-0.691884	0.00787925	0.0756599	908.162	935.632	-0.0432729	0.877124	0.999893	824.842	936.489	-0.183831	0.492888	0.821325	508.565	856.227	-0.75149	0.0113294	0.0519583	975.001	874.941	0.156196	0.564025	0.999999	791.188	969.115	-0.293009	0.244558	0.813132	487.211	889.266	-0.867642	0.0014316	0.0144673	935.701	535.366	0.804945	0.00105525	0.0220388	901.405	574.646	0.648998	0.0100351	0.15385	814.125	574.443	0.501981	0.0328694	0.656562	503.296	528.882	-0.0716551	0.775604	0.93674	850.983	939.964	-0.143865	0.576995	0.99967	524.456	859.829	-0.712841	0.015542	0.0869164	520.959	781.465	-0.58418	0.0273508	0.19691	lytS	NC_002745.2	304502	306256	+	1755	protein_coding	sensor histidine kinase && PF07694:5TMR of 5TMR-LYT|PF06580:Histidine kinase|PF02518:Histidine kinase-, DNA gyrase B-, and HSP90-like ATPase	His_kinase
SA_RS01475	178	56	191	51	121	64	282	123	382	174	171	71	100	76	149	58	87	72	34.2103	53.7134	22.5153	12.1776	26.3754	16.933	32.0938	71.0629	30.998	9.85322	32.4168	13.6861	19.8163	35.7542	17.616	12.1825	16.1314	20.1413	88.1536	174.018	-0.982102	0.0477513	0.894112	90.8787	179.089	-0.977511	0.0954481	0.365959	227.865	186.357	0.289428	0.576309	0.999893	124.18	186.315	-0.587687	0.220424	0.612449	74.4828	170.424	-1.19946	0.00781077	0.0403719	90.8079	219.639	-1.2743	0.0139562	0.276125	119.047	90.1481	0.399681	0.40559	0.917865	71.3902	82.6835	-0.216311	0.635635	0.845021	87.1738	87.7003	-0.0102292	0.986356	0.996591	226.292	94.0606	1.26505	0.035746	0.353123	122.729	94.0148	0.381747	0.509762	0.999778	73.7865	86.5213	-0.234586	0.672597	0.903889	128.18	236.133	-0.882786	0.080619	0.917087	76.8416	216.416	-1.49752	0.00186295	0.0189578	76.329	117.727	-0.627809	0.150925	0.501271	lytR	NC_002745.2	306259	306999	+	741	protein_coding	response regulator transcription factor LytR && PF04397:LytTr DNA-binding domain|PF00072:Response regulator receiver domain	LytTR
SA_RS01480	28	112	46	46	77	24	56	89	30	15	66	27	21	100	27	21	95	22	8.98112	17.8015	7.89099	40.6469	31.8507	37.1839	12.8998	9.314	9.37445	14.832	4.66388	8.27004	21.0457	23.0309	32.1032	7.62433	10.2379	10.271	104.119	32.7373	1.66415	0.000176706	0.027889	27.1845	33.6596	-0.311065	0.637606	1	32.3397	35.0209	-0.116931	0.818656	0.999893	77.3769	35.0354	1.13671	0.0148021	0.127688	25.9265	32.0805	-0.314819	0.572542	0.755317	107.389	31.0825	1.78396	7.06e-07	5.99e-05	74.2902	106.739	-0.52528	0.11322	0.576498	24.8454	97.9221	-1.98652	2.7e-07	1.4e-05	103.054	26.0333	1.98432	0.000134046	0.00510238	32.0624	27.9738	0.198307	0.738949	1	76.2806	27.969	1.44624	0.00731941	0.309953	25.6742	25.7714	-0.00922117	0.988203	1	79.8051	33.3849	1.2509	0.000873474	0.0718784	26.7434	30.4354	-0.195279	0.687065	0.864547	26.5652	73.3128	-1.46966	0.000368984	0.0108976	lrgA	NC_002745.2	307112	307555	+	444	protein_coding	antiholin-like murein hydrolase modulator LrgA && PF03788:LrgA family	-
SA_RS01485	54	90	86	70	80	33	87	109	45	45	100	52	62	135	66	63	78	34	10.955	17.4918	14.735	20.6584	24.6718	31.7494	15.2534	8.83636	14.4935	14.2754	8.8494	15.6919	13.8295	22.0705	16.6711	6.63056	12.4709	10.0396	115.882	64.4445	0.846226	0.0193661	0.602336	60.1089	66.2725	-0.14521	0.723956	0.932765	62.5173	68.9163	-0.140995	0.723013	0.999893	84.4687	69.0657	0.287356	0.424279	0.786593	42.4574	63.1915	-0.577921	0.197574	0.383885	119.442	60.1263	0.990131	0.0138282	0.276125	81.0349	118.737	-0.55379	0.125262	0.614811	40.6908	108.97	-1.42577	0.000822231	0.00950728	114.628	57.6569	0.994941	0.0139949	0.13536	61.9829	61.9093	0.00494965	0.991078	0.999638	83.4059	61.8913	0.431641	0.284591	0.999778	42.0526	56.9798	-0.439628	0.351124	1	87.1692	64.5424	0.430873	0.273663	0.99967	43.7952	58.8269	-0.429837	0.368133	0.630832	43.5111	80.0822	-0.88245	0.040156	0.244652	lrgB	NC_002745.2	307548	308249	+	702	protein_coding	antiholin-like protein LrgB && PF04172:LrgB-like family	-
SA_RS01490	2556	1657	1851	760	1266	723	1199	1142	1331	908	920	624	2031	1339	2190	739	1350	409	516.33	240.039	480.636	378.726	257.388	313.567	326.907	260.248	478.873	154.33	177.801	183.285	217.921	202.185	287.311	144.651	149.014	120.256	1430.76	1853.36	-0.37329	0.332045	0.998919	799.883	1912.34	-1.2575	0.000554715	0.00989655	1732.57	1988.35	-0.198696	0.642667	0.999893	1141.15	1992.27	-0.803877	0.0345439	0.218748	606.361	1814.92	-1.58125	1.6e-05	0.000236404	1476	1669.75	-0.177767	0.614992	0.999999	1095.22	1467.19	-0.421905	0.133847	0.639138	580.824	1345.93	-1.2118	4.89e-06	0.000171368	1416.36	768.812	0.881693	0.000543352	0.0137883	1719.05	825.185	1.05875	0.000924448	0.03307	1124.66	824.889	0.447374	0.0507509	0.753805	599.912	759.312	-0.338694	0.105575	0.482144	1176.64	1791.77	-0.606581	0.0690735	0.882686	625.276	1636.31	-1.38729	2.92e-05	0.000635259	621.021	1080.28	-0.797853	0.00126491	0.027399	ABD29409.1	NC_002745.2	308357	309061	-	705	protein_coding	GntR family transcriptional regulator && PF00392:Bacterial regulatory proteins, gntR family|PF07702:UTRA domain	UTRA
SA_RS01495	246	254	98	46	79	78	87	72	98	63	87	63	201	216	225	47	111	65	44.2349	15.5041	42.3415	51.6774	14.4451	45.0264	15.4066	17.0568	43.7948	8.31494	10.9813	10.3763	12.1048	17.0194	21.0283	13.8913	13.392	17.0122	187.856	171.803	0.129218	0.836505	0.998919	51.7114	177.339	-1.77766	0.000411177	0.00783276	139.127	184.365	-0.407196	0.514171	0.999893	90.8558	184.787	-1.02494	0.044005	0.254591	72.8216	168.237	-1.20892	0.0132423	0.0586242	193.927	134.435	0.530004	0.418133	0.999999	87.2529	192.99	-1.14644	0.0386491	0.350653	69.7785	177.115	-1.34498	0.0120069	0.0702331	186.04	49.7254	1.90385	0.00052426	0.0135962	138.155	53.3659	1.3706	0.0110675	0.163315	89.6197	53.3459	0.746157	0.0441682	0.712072	72.0985	49.1021	0.551446	0.113754	0.486702	93.7427	144.157	-0.620132	0.252785	0.99967	75.1154	131.915	-0.811485	0.127227	0.336427	74.6025	86.1696	-0.207338	0.571884	0.872894	ABD29410.1	NC_002745.2	309210	310001	+	792	protein_coding	glucose PTS transporter subunit IIA && PF00358:phosphoenolpyruvate-dependent sugar phosphotransferase system, EIIA 1	-
SA_RS01500	482	322	210	87	141	111	178	127	252	224	219	118	570	289	336	85	175	46	47.7689	17.4829	66.1779	36.107	14.043	33.2032	18.1957	24.1736	36.0452	8.6674	21.5194	10.3427	11.9074	23.6122	18.2721	10.8953	13.8247	6.63551	255.759	401.297	-0.649547	0.278786	0.998919	127.748	413.751	-1.69399	0.00490691	0.0538655	259.27	429.954	-0.729861	0.196023	0.999893	176.872	431.683	-1.28768	0.0210455	0.157013	93.69	393.408	-2.0675	0.000208179	0.00203118	263.955	250.237	0.0777187	0.875745	0.999999	169.769	262.613	-0.630466	0.196218	0.753383	89.728	241.001	-1.42266	0.00444839	0.0344508	253.239	123.171	1.03858	0.056774	0.306606	257.424	132.131	0.959963	0.0532103	0.436214	174.707	132.071	0.400828	0.413759	0.999778	92.6587	121.559	-0.390549	0.441732	0.797165	182.591	268.553	-0.557162	0.189063	0.99967	96.5928	245.752	-1.34298	0.00295046	0.0269338	95.9475	167.877	-0.802061	0.0693134	0.336286	ABD29411.1	NC_002745.2	310017	311453	+	1437	protein_coding	6-phospho-beta-glucosidase && PF00232:Glycosyl hydrolase family 1	Glyco_hydro_1
SA_RS01510	36	28	97	36	60	32	37	23	69	50	64	41	36	48	54	40	39	14	6.72826	6.85327	7.88211	5.921	4.79606	10.3998	15.8498	12.4822	10.9246	6.76354	9.05845	9.1786	9.55545	13.0129	7.67922	5.92336	9.05857	3.80843	34.4457	34.7651	-0.0135667	0.977228	0.998919	41.9313	35.796	0.227682	0.542764	0.835161	68.9444	37.2205	0.89463	0.00871038	0.275893	52.7829	37.3035	0.501041	0.186429	0.569298	29.7691	34.0742	-0.186937	0.717038	0.852855	35.5134	66.2637	-0.903086	0.0573513	0.586596	50.5897	35.3351	0.518396	0.297129	0.854742	28.5126	32.4428	-0.180003	0.766041	0.916549	34.0757	40.318	-0.242605	0.632822	0.871839	68.3578	43.2685	0.664789	0.0743067	0.508238	52.1204	43.252	0.26897	0.508202	0.999778	29.4467	39.8083	-0.427145	0.406072	1	54.454	71.1832	-0.391251	0.296503	0.99967	30.6921	64.9118	-1.07536	0.0297041	0.1341	30.4907	49.9744	-0.705009	0.169916	0.53409	ABD29412.1	NC_002745.2	311940	312701	-	762	protein_coding	class I SAM-dependent methyltransferase && PF08241:Methyltransferase domain	Methyltransf_11
SA_RS01515	13	2	4	4	3	2	12	7	5	11	3	1	14	13	3	0	4	0	13.714	12.5458	17.3017	2.3872	8.23904	15.8982	3.6892	5.10545	3.42573	4.24182	11.2486	0	2.69676	3.443	4.44563	2.08963	1.24709	0	7.68965	12.4995	-0.702284	0.404747	1	4.56218	12.8714	-1.46682	0.193729	1	3.79155	13.3818	-1.81214	0.0124096	0.32265	3.26886	13.4176	-2.04584	0.00736307	1	0.939899	12.2528	-3.59479	0.00331764	1	7.91785	3.65123	1.11275	0.297583	1	3.13894	7.87788	-1.33272	0.217292	0.778379	0.898884	7.23697	-2.92693	0.059309	1	7.59857	4.41041	0.766267	0.593343	1	3.7629	4.73134	-0.348478	0.802348	1	3.22369	4.72918	-0.575782	0.687348	0.999778	0.926798	4.35613	-2.18918	0.285135	1	3.37224	3.92327	-0.229694	0.81715	1	0.968124	3.58794	-1.81393	0.265323	1	0.961083	3.09908	-1.6056	0.320205	1	ABD29413.1	NC_002745.2	312720	312854	+	135	protein_coding	hypothetical protein && -	-
SA_RS01520	657	564	878	851	959	746	663	902	1133	909	1106	979	499	516	729	583	777	554	102.259	102.269	90.986	99.3231	156.638	93.1037	119.476	170.689	122.821	133.148	137.145	111.409	127.19	187.277	127.411	114.998	180.133	125.505	684.065	574.81	0.250966	0.411628	0.998919	768.138	592.144	0.375725	0.0429354	0.226467	868.418	615.888	0.495541	0.0328905	0.566668	925.642	616.596	0.585502	0.0198793	0.151671	799.34	563.04	0.505357	0.0684194	0.193211	704.968	836.555	-0.246846	0.472598	0.999999	887.629	699.838	0.342615	0.315751	0.865712	765.881	641.762	0.254956	0.463357	0.728592	676.72	738.297	-0.125816	0.689925	0.900275	861.942	792.576	0.1207	0.632218	0.962097	913.998	792.314	0.205337	0.436706	0.999778	791.287	729.562	0.116773	0.668272	0.90325	955.097	898.791	0.0873261	0.767557	0.99967	824.376	822.157	0.00389263	0.990342	0.997199	818.961	877.016	-0.098528	0.753446	0.935144	rbsK	NC_002745.2	312952	313866	-	915	protein_coding	ribokinase && PF00294:pfkB family carbohydrate kinase	PfkB
SA_RS01525	477	382	560	815	624	615	549	771	739	678	738	936	262	315	468	439	425	311	167.733	191.324	107.93	151.985	302.49	128.409	172.163	251.529	178.138	288.09	231.107	189.531	186.975	282.326	157.449	214.187	389.091	159.176	505.878	402.12	0.330845	0.468038	0.998919	631.4	414.272	0.607637	0.067221	0.296828	560.08	431.039	0.377175	0.259491	0.999893	581.265	431.001	0.430598	0.241845	0.642379	641.854	393.682	0.705115	0.108952	0.263	521.189	539.56	-0.0498896	0.909347	0.999999	557.174	517.081	0.107431	0.811917	0.993095	614.84	474.047	0.375332	0.448517	0.717592	500.373	606.418	-0.277459	0.517289	0.811703	555.922	651.175	-0.228612	0.441567	0.910036	574.147	650.988	-0.182006	0.587622	0.999778	635.072	599.591	0.0830707	0.837979	0.961203	599.787	579.712	0.0487424	0.886454	0.99967	661.794	530.338	0.31986	0.454583	0.699336	657.52	550.616	0.256563	0.557757	0.865807	rbsD	NC_002745.2	313894	314298	-	405	protein_coding	D-ribose pyranase && PF05025:RbsD / FucU transport protein family	-
SA_RS01530	676	601	786	1035	1086	782	979	1164	1350	1277	1522	1664	526	440	686	661	739	467	109.152	156.663	99.4975	109.799	209.699	82.3612	110.958	210.991	119.9	167.996	199.876	131.04	149.422	267.359	125.714	125.058	317.626	109.754	759.4	685.053	0.148554	0.741143	0.998919	966.96	704.989	0.455912	0.128433	0.429671	894.228	733.362	0.285932	0.442921	0.999893	1095.71	734.001	0.577608	0.14403	0.49807	1012.56	671.208	0.593173	0.224886	0.421005	782.437	861.931	-0.13955	0.773697	0.999999	1050.31	776.204	0.436095	0.372679	0.905195	970.096	711.547	0.447191	0.415484	0.689473	751.191	930.013	-0.308193	0.479945	0.796758	887.911	998.294	-0.169292	0.642113	0.963111	1082.96	997.948	0.11745	0.758957	0.999778	1002.19	918.926	0.125097	0.78989	0.942793	1130.99	926.335	0.287801	0.513155	0.99967	1044.07	848.439	0.299454	0.566072	0.795898	1037.53	1038.66	-0.00134535	0.997948	0.999553	rbsU	NC_002745.2	314313	315194	-	882	protein_coding	ribose transporter RbsU && PF06800:Sugar transport protein	-
SA_RS01535	631	612	764	723	973	523	491	608	420	550	494	455	606	526	735	609	896	341	89.9537	69.3693	101.205	98.7139	96.7053	86.9278	95.2214	57.9538	113.419	103.609	76.0039	106.592	118.196	76.6145	134.57	73.843	76.679	70.7558	603.338	553.177	0.125824	0.60485	0.998919	630.172	569.969	0.144755	0.604555	0.872991	614.596	592.602	0.0525612	0.883474	0.999893	753.046	594.01	0.342835	0.285477	0.685365	459.173	542.078	-0.238637	0.344588	0.548168	622.146	591.67	0.0727847	0.834151	0.999999	722.476	618.112	0.225281	0.45346	0.939196	439.888	566.952	-0.365781	0.0718689	0.233856	597.092	604.816	-0.0179282	0.943378	0.988722	609.525	649.382	-0.0913548	0.799782	0.984697	741.555	649.186	0.192573	0.536452	0.999778	454.405	597.697	-0.39453	0.0969157	0.464067	776.037	634.942	0.289887	0.451276	0.99967	473.543	579.126	-0.289956	0.392553	0.651543	470.324	711.842	-0.597982	0.0370143	0.240738	ABD29417.1	NC_002745.2	315426	316424	-	999	protein_coding	LacI family DNA-binding transcriptional regulator && PF00356:Bacterial regulatory proteins, lacI family|PF13377:Periplasmic binding protein-like domain	LacI
SA_RS14450	0	0	0	1	2	1	0	1	1	0	2	0	3	0	0	0	2	0	0	0	2.78063	0	0.882754	0	0	0.765818	0	0.795342	0	0	1.34838	1.7215	1.66711	0.783612	0	0	0.342301	1.06279	-1.502	0.706352	1	0.315361	1.08931	-1.59409	0.689285	1	0.312552	1.12915	-1.70981	0.66805	1	1.95138	1.14459	0.816231	0.683045	1	0.294937	1.04817	-1.45083	0.715883	1	0.351785	0.302302	0.218531	0.95729	1	1.8723	0.347703	2.29393	0.284163	1	0.281726	0.318364	0.0580196	0.988655	1	0.338051	0.300633	0.0984331	0.980755	1	0.311201	0.323706	-0.119644	0.976608	1	1.92528	0.323759	2.38106	0.273615	0.999778	0.290079	0.299036	0.146463	0.971367	1	2.01301	0.3258	2.50449	0.222452	1	0.303644	0.301161	0.277129	0.945853	1	0.301068	1.84875	-2.24565	0.320544	1	ABD29418.1	NC_002745.2	316575	316754	+	180	protein_coding	NADH dehydrogenase && -	-
SA_RS01545	135	167	209	134	179	85	223	260	219	117	177	93	135	88	127	130	130	33	48.9211	80.0873	57.3108	68.4725	105.122	36.9682	66.2156	76.8156	49.8168	48.8133	41.0991	57.8392	55.2733	69.7799	49.6316	30.507	39.8402	17.4058	177.144	155.678	0.186377	0.698828	0.998919	127.985	160.108	-0.326151	0.322147	0.669655	174.32	166.522	0.0664165	0.840744	0.999893	157.19	166.79	-0.0869515	0.783347	0.943688	71.718	152.612	-1.08505	0.0138692	0.0605379	182.581	167.718	0.122283	0.797394	0.999999	150.697	181.128	-0.266128	0.561222	0.96955	68.683	166.015	-1.27034	0.0165847	0.0855687	175.282	122.875	0.513861	0.275382	0.658182	172.94	131.911	0.394264	0.212342	0.759603	155.153	131.868	0.236223	0.427253	0.999778	70.9238	121.39	-0.768679	0.066299	0.397065	162.146	180.225	-0.154684	0.607309	0.99967	73.9374	164.654	-1.15079	0.00801227	0.0574527	73.4449	148.813	-1.01283	0.013696	0.128258	ABD29419.1	NC_002745.2	316804	317196	+	393	protein_coding	hypothetical protein && -	-
SA_RS01550	199	192	282	156	285	165	214	169	163	121	145	107	151	87	149	131	125	89	20.5814	21.9347	18.2952	22.4677	19.5014	10.4309	25.4989	16.3174	16.6808	16.2187	12.1308	16.6345	25.1169	16.3149	13.6202	16.9014	13.0822	13.3977	154.162	178.015	-0.207486	0.582546	0.998919	136.512	183.352	-0.428875	0.10777	0.387535	185.843	190.71	-0.0363873	0.905043	0.999893	173.702	190.917	-0.134263	0.685711	0.911108	124.134	174.376	-0.487846	0.0808245	0.216693	159.031	178.514	-0.167243	0.69679	0.999999	166.299	157.898	0.0759668	0.862094	0.996984	118.896	144.745	-0.28277	0.482423	0.740361	152.636	131.029	0.22152	0.587984	0.852884	184.204	140.682	0.391536	0.249235	0.802787	171.164	140.639	0.286877	0.422834	0.999778	122.791	129.485	-0.0721284	0.811655	0.952254	178.939	191.741	-0.0987745	0.795304	0.99967	128.006	174.68	-0.447874	0.190294	0.429936	127.114	163.807	-0.366338	0.29804	0.679248	ABD29421.1	NC_002745.2	317324	318700	-	1377	protein_coding	MFS transporter && PF07690:Major Facilitator Superfamily	MFS_1
SA_RS01555	2178	1987	4615	6896	5647	5171	156	120	126	121	121	109	2273	1588	3453	5073	4438	2186	312.366	22.1731	381.896	322.434	19.2019	264.022	578.667	17.4912	536.059	994.201	16.8219	893.279	690.118	18.8793	670.572	734.512	18.4803	456.325	1281.75	1511.36	-0.237699	0.825726	0.998919	4186.34	1560.61	1.42358	0.243482	0.5943	2607.91	1621.56	0.685528	0.567442	0.999893	3135.5	1628.15	0.945504	0.425183	0.786802	2497.03	1480.84	0.753819	0.602204	0.777521	1323.97	2503.94	-0.919339	0.423936	0.999999	3006.99	1318.5	1.18944	0.301479	0.854761	2390.35	1210.27	0.981903	0.496244	0.747536	1269.88	3999.91	-1.65527	0.159375	0.520229	2582.5	4298.59	-0.735091	0.566853	0.942128	3077.65	4297.96	-0.481818	0.7659	0.999778	2467.14	3958.63	-0.682157	0.672447	0.903889	3225.33	2685.01	0.264529	0.834004	0.99967	2574.63	2437.41	0.0790134	0.959067	0.987299	2554.61	2951.45	-0.208337	0.893352	0.973018	ABD29422.1	NC_002745.2	318934	319926	+	993	protein_coding	linear amide C-N hydrolase && PF02275:Linear amide C-N hydrolases, choloylglycine hydrolase family	-
Novel00036	8	8	4	8	2	13	14	9	4	4	5	5	2	11	8	0	3	3	2.47141	4.28626	0.723809	2.79628	3.10209	3.9394	1.08035	1.19607	2.67519	2.48436	1.19784	0	0.526482	1.68042	0.9764	3.97755	1.826	1.34894	9.71004	7.33566	0.390277	0.649867	1	3.72315	7.55041	-1.00675	0.464806	1	5.25758	7.86079	-0.603724	0.543006	0.999893	3.35777	7.84536	-1.25442	0.239388	1	6.86577	7.17879	-0.0557708	0.957556	1	10.0094	5.07783	0.997358	0.23735	1	3.22336	9.9501	-1.65212	0.065824	0.454724	6.5706	9.13106	-0.448532	0.611673	1	9.60586	3.57157	1.40137	0.23469	1	5.22031	3.83929	0.415231	0.757482	1	3.321	3.83885	-0.238972	0.870151	0.999778	6.77965	3.54137	0.929644	0.493058	1	3.46886	5.44627	-0.658948	0.52496	1	7.0761	4.98278	0.538864	0.604109	1	7.02426	3.1923	1.17829	0.278175	1	Novel00036	NC_002745.2	319304	319764	-	461	-	PF02275:Linear amide C-N hydrolases, choloylglycine hydrolase family	-
SA_RS01560	2964	3655	5886	8261	8892	5657	761	830	738	1003	797	961	2258	1798	3364	5458	5100	3031	443.867	112.942	396.131	619.297	138.679	312.139	770.631	106.973	545.306	1243.59	145.599	1003.52	1134.68	129.846	804.631	839.033	170.127	660.661	2167.88	1925.7	0.170933	0.80373	0.998919	5031.37	1989.02	1.33889	0.0952974	0.365959	3136.64	2067.86	0.601115	0.448867	0.999893	4507.09	2072.24	1.12106	0.164272	0.534145	3299.54	1885.15	0.807635	0.232146	0.428906	2239.44	3008.46	-0.425897	0.584828	0.999999	4317.21	2227.53	0.954685	0.231351	0.796168	3159.79	2043.08	0.629102	0.35722	0.633836	2148.35	4811.04	-1.1631	0.140435	0.490379	3105.53	5169.94	-0.735288	0.401509	0.902387	4426.44	5169.12	-0.223728	0.798525	0.999778	3262.7	4761.48	-0.545314	0.481399	0.817917	4635.72	3228.02	0.522158	0.554782	0.99967	3402.71	2929.79	0.215884	0.776043	0.908922	3377.32	4237.72	-0.327438	0.675221	0.90412	lytM	NC_002745.2	320252	321202	+	951	protein_coding	glycine-glycine endopeptidase LytM && PF01551:Peptidase family M23	Peptidase_M23
SA_RS01565	173	118	182	106	113	89	522	576	463	379	305	244	116	84	142	92	77	25	37.33	111.629	29.323	28.8091	138.673	21.0123	34.3348	96.7019	33.1673	22.9926	79.2746	24.3733	20.7773	71.5987	17.5047	19.0204	62.241	7.8518	267.189	250.269	0.0941385	0.911413	0.998919	182.976	257.025	-0.48981	0.495343	0.805194	248.078	267.493	-0.109063	0.875307	0.999893	166.082	267.42	-0.688517	0.358532	0.744732	122.334	245.286	-1.00306	0.213633	0.405984	274.982	239.225	0.200986	0.804773	0.999999	159.204	272.341	-0.775319	0.363048	0.893886	117.178	249.521	-1.08984	0.222657	0.483851	264.111	176.695	0.579345	0.484267	0.796759	246.445	189.504	0.37823	0.580473	0.950225	164.527	189.41	-0.20497	0.782185	0.999778	121.026	174.336	-0.526307	0.513273	0.831015	171.637	257.268	-0.584972	0.417462	0.99967	126.106	236.04	-0.903421	0.249742	0.506212	125.342	157.847	-0.331039	0.693151	0.908488	ABD29424.1	NC_002745.2	321254	321913	-	660	protein_coding	ABC transporter ATP-binding protein && PF00005:ABC transporter	ABC_tran
SA_RS01570	134	114	177	115	90	42	545	494	483	398	328	237	126	62	175	82	102	58	20.7205	83.5196	22.8247	19.9452	85.2274	11.114	23.9288	72.2912	29.2916	17.8758	59.6571	15.5677	11.8587	55.1777	16.6168	6.43225	43.3231	13.0539	229.952	248.916	-0.114512	0.896054	0.998919	187.622	255.411	-0.444485	0.558665	0.843856	264.615	265.789	-0.0067887	0.992447	0.999893	176.371	265.846	-0.59326	0.451872	0.798177	120.118	244.087	-1.02348	0.205916	0.397147	236.686	255.304	-0.109127	0.893631	0.999999	169.185	234.401	-0.471265	0.588611	0.979056	115.129	214.742	-0.89971	0.310446	0.58898	227.328	181.213	0.32652	0.700381	0.901896	262.91	194.355	0.434879	0.529472	0.929951	174.756	194.259	-0.154525	0.84023	0.999778	118.995	178.816	-0.588619	0.46033	0.809949	182.333	274.505	-0.591365	0.416052	0.99967	123.879	251.926	-1.02427	0.17627	0.410033	123.151	167.835	-0.445945	0.590835	0.877961	ABD29425.1	NC_002745.2	321927	322847	-	921	protein_coding	ABC transporter permease && PF12698:ABC-2 family transporter protein	-
SA_RS01575	100	64	127	68	84	37	343	246	365	260	223	103	101	38	131	72	63	10	12.2035	41.4834	14.4393	8.83693	33.4947	5.3759	13.55	43.1141	17.3048	8.34189	30.7568	10.7878	8.735	29.6063	8.09985	4.47203	14.8593	1.77624	119.503	169.087	-0.500903	0.53694	0.998919	127.497	173.569	-0.444422	0.528586	0.821925	197.562	180.596	0.129005	0.849091	0.999893	124.106	180.707	-0.543827	0.452723	0.798177	51.2367	165.808	-1.69248	0.038273	0.129909	123.02	190.638	-0.631703	0.423622	0.999999	118.983	121.863	-0.0357408	0.965444	0.998335	49.0768	111.654	-1.18444	0.193128	0.445791	118.149	123.111	-0.0599374	0.941196	0.98721	196.303	132.029	0.571101	0.40439	0.903292	122.922	131.963	-0.104735	0.886323	0.999778	50.6882	121.448	-1.25932	0.130326	0.506438	128.251	204.979	-0.677827	0.339047	0.99967	52.816	188.158	-1.83056	0.0226159	0.111198	52.4966	117.952	-1.16496	0.173155	0.536133	ABD29426.1	NC_002745.2	322844	324010	-	1167	protein_coding	ABC transporter permease && PF12698:ABC-2 family transporter protein	-
SA_RS01580	1205	907	1835	989	966	558	4555	4315	4435	3356	3224	1990	1084	806	2130	1126	1096	335	112.605	421.847	118.67	95.8991	449.892	87.3149	149.919	401.15	215.457	92.9047	304.001	129.189	76.9213	327.763	107.903	51.6443	219.836	45.5652	2072.14	2117.09	-0.0309931	0.969498	0.998919	1757.35	2172.75	-0.306105	0.651249	0.896159	2676.75	2261.02	0.243439	0.710767	0.999893	1788.23	2261.46	-0.338869	0.646643	0.898349	1004.22	2075.85	-1.04762	0.163847	0.340941	2132.67	2582.94	-0.276335	0.705121	0.999999	1715.44	2112.74	-0.300643	0.705346	0.989089	962.177	1935.99	-1.00867	0.209012	0.46187	2048.26	1695.85	0.272347	0.714576	0.907469	2659.21	1818.84	0.547874	0.344782	0.861976	1771.35	1817.96	-0.0376673	0.955273	0.999778	994.099	1673.06	-0.751025	0.281189	0.658642	1848.43	2776.13	-0.586895	0.370449	0.99967	1035.4	2546.5	-1.29824	0.0576398	0.207113	1029.21	1701.24	-0.724885	0.337759	0.714983	ABD29427.1	NC_002745.2	324078	325601	-	1524	protein_coding	hypothetical protein && -	-
SA_RS01585	259	157	419	154	180	91	1770	1614	2100	1373	1512	882	254	177	397	133	153	80	41.2589	279.439	47.4014	28.2979	286.865	32.6869	58.3557	323.802	68.457	24.6609	212.017	26.0127	24.4337	262.038	25.678	14.3574	166.097	18.5492	668.784	700.091	-0.0660745		1	512.344	717.538	-0.48578	0.634135	0.889642	919.26	746.853	0.299546	0.752191	0.999893	639.073	746.646	-0.224729		1	369.733	686.663	-0.89315		1	687.88	887.583	-0.367715		1	612.719	680.871	-0.152364		1	354.316	623.751	-0.815921		1	660.801	496.288	0.412833		1	913.965	531.973	0.780529		1	634.827	531.66	0.255443		1	366.145	489.284	-0.418441		1	661.437	955.102	-0.53027		1	381.209	878.61	-1.20457		1	379.073	609.402	-0.68468		1	ABD29430.1	NC_002745.2	325932	326825	-	894	protein_coding	CHAP domain-containing protein && PF05257:CHAP domain	-
SA_RS01590	12401	8642	11038	2885	6365	3034	31234	24835	29089	18735	24048	12015	12248	6401	11137	2462	6871	1783	6007.1	14994.5	6950.45	4736.52	13422.4	3594.5	4674.65	13638.9	5839.64	1404.83	8797.21	1464.24	2627.28	12673	3506.55	1455.6	6880.3	1257.12	13717.7	17475.4	-0.34929	0.577116	0.998919	7490.21	17953	-1.26113	0.104124	0.379756	16259	18676.9	-0.200029	0.724029	0.999893	12658.3	18695.2	-0.562611	0.412079	0.782474	5862	17133.9	-1.54738	0.0279832	0.103193	14126.6	15686.6	-0.151128	0.815378	0.999999	12141.4	14003.8	-0.205905	0.780295	0.989089	5616.61	12834.4	-1.19224	0.111773	0.314685	13564.9	7248.88	0.904026	0.267499	0.655537	16153.6	7771.37	1.05558	0.186274	0.73544	12544.8	7767.02	0.691617	0.420301	0.999778	5803	7148.27	-0.300813	0.725167	0.92029	13087.1	16865.2	-0.365923	0.60834	0.99967	6043.91	15475.7	-1.35644	0.0620258	0.217222	6008.13	12046.7	-1.00363	0.210814	0.585607	esxA	NC_002745.2	327073	327366	+	294	protein_coding	WXG100 family type VII secretion effector EsxA && PF06013:Proteins of 100 residues with WXG	-
Novel00037	3	7	6	2	3	0	20	16	3	9	4	3	2	3	1	0	9	1	0.740459	4.89222	0.578295	1.95485	4.40612	0.858388	1.29474	0.71671	0.267171	0.496227	2.1533	0	0.630958	1.07407	2.34031	0	0.875339	0.359251	8.92725	7.62463	0.22125	0.850407	1	3.33132	7.81503	-1.21377	0.444137	1	3.03582	8.13569	-1.41366	0.270336	0.999893	5.33273	8.1287	-0.625098	0.597943	1	1.47723	7.47653	-2.36621	0.146107	1	9.19628	2.90626	1.64152	0.148013	1	5.13155	9.11491	-0.843311	0.412554	0.92247	1.41663	8.35169	-2.58866	0.077737	1	8.83056	3.22589	1.42998	0.31466	1	3.00592	3.45911	-0.211293	0.895816	1	5.25586	3.45728	0.575317	0.694082	0.999778	1.46506	3.18352	-1.14536	0.595996	1	5.50356	3.12464	0.783676	0.486613	1	1.52402	2.83948	-0.928872	0.602693	1	1.51539	5.06802	-1.76082	0.251299	1	Novel00037	NC_002745.2	327262	327838	-	577	-	PF12698:ABC-2 family transporter protein	-
SA_RS01595	686	310	1082	335	402	152	4177	3071	4672	2543	2901	1348	474	231	914	243	288	94	32.2431	194.569	26.0994	16.4858	161.046	12.5866	44.4622	212.548	46.5017	15.8281	115.862	14.0228	16.1005	148.339	14.2612	7.07578	74.8993	6.4307	1238.83	1630.34	-0.396233		1	963.333	1671.37	-0.794835	0.432028	0.754985	2099.59	1739.88	0.27107	0.773305	0.999893	1240.06	1738.57	-0.48763		1	556.816	1598.63	-1.52155		1	1274.18	2026.59	-0.669478		1	1188.8	1260.88	-0.0850409		1	533.558	1154.93	-1.11408		1	1224.08	932.917	0.391764		1	2087.15	1000.07	1.06128	0.262653	0.815952	1231.64	999.493	0.301084		1	551.326	919.886	-0.738596		1	1283.31	2180.64	-0.764996		1	574.062	2005.01	-1.80426		1	570.847	1182.1	-1.0501		1	esaA	NC_002745.2	327449	330478	+	3030	protein_coding	type VII secretion protein EsaA && -	-
SA_RS01600	122	54	168	70	58	11	710	538	816	451	494	194	84	30	150	68	53	22	37.8532	218.322	30.5325	18.9572	186.244	10.7906	45.5725	245.062	50.3783	21.8329	135.645	25.904	15.3345	166.749	17.3249	3.38029	71.1574	9.93535	213.208	279.971	-0.393163		1	183.883	287.046	-0.642116	0.506021	0.811012	357.188	298.807	0.257216	0.788969	0.999893	209.601	298.59	-0.51133		1	80.5464	274.518	-1.76921	0.101369	0.251202	219.288	344.845	-0.653072		1	200.968	216.964	-0.111062		1	77.2004	198.715	-1.36412		1	210.67	177.921	0.243339		1	355.119	190.747	0.895978	0.328073	0.849763	208.2	190.641	0.125916		1	79.7921	175.447	-1.13723	0.288536	0.667029	216.935	371.086	-0.775138		1	83.0554	341.338	-2.03901	0.0508028	0.191707	82.5956	199.876	-1.27444		1	essA	NC_002745.2	330478	330936	+	459	protein_coding	type VII secretion protein EssA && PF10661:WXG100 protein secretion system (Wss), protein EssA	-
SA_RS01605	10	5	27	4	8	0	83	55	97	78	60	37	9	6	7	7	5	0	5.86069	48.2085	6.17919	3.31555	35.964	4.07646	13.8345	55.0254	4.44076	2.35657	44.3126	5.0369	3.9952	38.2555	3.08724	0	25.6346	0	22.6595	31.1486	-0.460283	0.70575	0.998919	27.3923	31.9133	-0.218754	0.864539	1	40.6486	33.221	0.290032	0.803272	0.999893	25.233	33.2013	-0.401212	0.746603	0.934344	12.9509	30.5514	-1.23795	0.493569	0.694177	23.3056	39.1848	-0.749843	0.529249	0.999999	24.1877	23.0675	0.0644128	0.959756	0.998335	12.411	21.1323	-0.767309	0.683464	1	22.3884	26.5592	-0.24883	0.849708	1	40.3962	28.4619	0.502768	0.68754	0.975011	25.0663	28.444	-0.188474	0.887751	0.999778	12.8257	26.1722	-1.0295	0.593799	1	26.1148	42.1895	-0.696414	0.570344	0.99967	13.3509	38.7726	-1.53729	0.384966	0.645093	13.2811	24.0556	-0.854589	0.657916	0.903674	esaB	NC_002745.2	330908	331150	+	243	protein_coding	type VII secretion protein EsaB && PF08817:WXG100 protein secretion system (Wss), protein YukD	-
SA_RS01610	118	39	210	105	92	28	751	558	996	647	630	371	110	28	166	51	69	14	12.588	79.3981	13.747	4.70734	66.4148	3.4627	19.5859	102.843	19.1687	11.2599	66.9055	6.67975	8.36298	73.1154	7.75488	2.95835	46.7868	2.1738	214.232	300.288	-0.487283		1	247.114	307.815	-0.316534	0.754217	0.940731	431.336	320.39	0.428766	0.652506	0.999893	272.818	320.295	-0.232131		1	144.097	294.511	-1.03122		1	220.296	416.367	-0.918365		1	261.548	217.923	0.262822		1	138.079	199.588	-0.53146		1	211.651	239.263	-0.17725		1	428.825	256.512	0.740818	0.451424	0.910036	270.925	256.368	0.0787183	0.941584	0.999778	142.678	235.98	-0.726109	0.534252	0.839099	282.314	448.089	-0.66699		1	148.553	412.151	-1.47195		1	147.739	260.036	-0.815102		1	essB	NC_002745.2	331163	332497	+	1335	protein_coding	type VII secretion protein EssB && PF10140:WXG100 protein secretion system (Wss), protein YukC	-
SA_RS01615	775	358	1479	869	601	190	4979	3587	5621	4233	4012	2595	633	199	1193	563	437	78	24.8585	158.274	23.7857	12.9925	128.369	7.3996	41.4755	174.513	41.4212	28.0197	131.615	22.1716	16.4265	140	14.7675	6.03593	98.3977	3.64154	1420.47	1954.53	-0.460485		1	1763.45	2003.49	-0.184086	0.843016	0.974345	2610.74	2085.49	0.32403	0.72283	0.999893	1740.77	2084.38	-0.26		1	997.669	1916.76	-0.942043		1	1460.96	2519.36	-0.786133		1	1668.82	1445.48	0.207203		1	955.983	1323.89	-0.469731		1	1403.55	1705.61	-0.281257		1	2594.88	1828.86	0.504638	0.550034	0.934266	1728.64	1827.89	-0.080694		1	987.806	1682.5	-0.768321		1	1801.32	2710.59	-0.589644		1	1028.5	2491.1	-1.27621		1	1022.88	1659.11	-0.697731		1	essC	NC_002745.2	332519	336958	+	4440	protein_coding	type VII secretion protein EssC && PF01580:FtsK/SpoIIIE family|PF12538:DNA transporter	-
SA_RS01620	100	42	200	130	79	28	807	576	779	556	531	382	74	26	122	76	63	18	36.2379	289.823	31.4148	17.2206	232.885	10.9224	63.3642	273.239	47.8556	47.3562	195.308	33.8137	24.3943	209.34	24.0522	10.0494	163.645	9.49409	220.706	298.909	-0.437708		1	237.426	306.26	-0.367055	0.712526	0.925801	344.957	318.832	0.113416	0.911492	0.999893	232.009	318.564	-0.458117	0.678875	0.909398	149.656	293.145	-0.969975		1	226.957	332.797	-0.552206		1	222.435	224.505	-0.0138532		1	143.41	205.611	-0.519728		1	218.051	229.562	-0.0745318		1	342.866	246.172	0.477447	0.587136	0.950225	230.375	246.044	-0.0960668	0.922492	0.999778	148.191	226.489	-0.612186	0.573524	0.8593	240.075	358.158	-0.577744	0.56899	0.99967	154.288	329.213	-1.0932		1	153.442	221.129	-0.526593		1	esaC	NC_002745.2	336988	337380	+	393	protein_coding	type VII secretion substrate EsaC && -	-
SA_RS01625	16	4	70	17	22	10	280	168	572	340	356	98	37	16	58	12	39	1	7.23377	125.458	19.5968	2.04617	84.7444	8.38586	27.669	250.313	28.3846	7.72618	149.007	6.66104	8.47553	175.101	18.5764	4.47778	52.3777	0.658056	64.5462	102.063	-0.661315	0.620492	0.998919	112.056	104.473	0.10156	0.939036	0.997386	219.74	108.738	1.01448	0.39302	0.999893	145.8	108.747	0.42185	0.738028	0.933891	37.6789	100.168	-1.41003	0.29526	0.498891	66.3573	212.264	-1.67739		1	139.837	65.6545	1.08994	0.417811	0.927553	36.1001	60.144	-0.735873	0.614868	0.833913	63.7533	108.738	-0.770871		1	218.573	116.521	0.906676		1	144.894	116.446	0.313862		1	37.2966	107.16	-1.52255		1	150.954	228.541	-0.599132		1	38.8398	210.567	-2.43764	0.057695	0.207113	38.6261	139.17	-1.84775	0.183075	0.553279	esxB	NC_002745.2	337396	337710	+	315	protein_coding	WXG100 family type VII secretion effector EsxB && PF06013:Proteins of 100 residues with WXG	-
SA_RS01630	83	49	231	125	91	20	814	567	864	689	600	337	94	21	179	80	55	20	17.5118	170.205	23.2337	11.6973	133.472	5.13634	42.6103	176.444	40.8803	26.5114	140.914	20.7232	16.3603	137.72	12.2255	4.17926	84.0537	6.14185	218.238	302.951	-0.473293		1	277.316	310.307	-0.161973	0.874568	0.982457	400.802	323.009	0.31109	0.752558	0.999893	257.108	322.879	-0.329243		1	132.4	297.195	-1.16653		1	224.436	386.746	-0.785031		1	246.45	222.009	0.150236		1	126.882	203.317	-0.680225		1	215.627	268.337	-0.315766		1	398.36	287.703	0.468977	0.597174	0.954632	255.351	287.546	-0.17224		1	131.122	264.668	-1.01348		1	266.058	416.111	-0.645777		1	136.505	382.396	-1.48593		1	135.758	245.037	-0.851449		1	essE	NC_002745.2	337710	338384	+	675	protein_coding	DUF5081 family protein && PF16887:Domain of unknown function (DUF5081)	-
SA_RS01635	55	35	148	67	53	29	348	214	418	339	316	132	36	27	123	38	39	21	24.6315	154.456	18.8873	17.7351	106.93	14.0176	57.9483	181.195	59.627	30.163	147.167	20.8943	20.2257	153.961	18.4011	12.8631	69.884	13.6888	94.7617	133.941	-0.499625	0.632354	0.998919	137.648	137.301	0.00397033	0.996866	0.998246	217.38	142.933	0.604185	0.505431	0.999893	140.255	142.811	-0.0274108	0.979632	0.998436	63.7266	131.334	-1.04354	0.280008	0.487586	97.5043	209.681	-1.10446	0.208249	0.926788	134.46	96.5439	0.476857	0.648973	0.989089	61.0642	88.4489	-0.534486	0.57903	0.80869	93.6562	133.172	-0.508577	0.606477	0.860148	215.982	142.79	0.595799	0.478649	0.91317	139.241	142.714	-0.0373618	0.97075	0.999778	63.0967	131.366	-1.05865	0.252119	0.63687	145.114	225.509	-0.637122	0.49209	0.99967	65.7077	206.995	-1.6549	0.0382517	0.158562	65.3215	133.638	-1.03139	0.300656	0.68209	esxD	NC_002745.2	338384	338701	+	318	protein_coding	type VII secretion system extracellular protein EsxD && -	-
SA_RS01640	762	414	1532	917	715	551	2617	1531	3012	2147	1698	1049	649	340	1252	613	626	521	58.8185	200.198	58.6872	36.1573	131.853	30.4243	103.388	225.038	104.61	71.154	160.648	58.0945	47.0288	142.591	50.9079	42.1239	95.7216	58.5349	785.804	1246.72	-0.665939	0.37545	0.998919	1172.12	1279.82	-0.126781	0.842552	0.974345	1831.67	1331.81	0.459675	0.462533	0.999893	1016.03	1332.03	-0.39095	0.56284	0.85914	752.233	1222.3	-0.700547	0.23287	0.429808	808.978	1765.66	-1.126	0.0906728	0.706085	974.343	801.688	0.281191	0.691083	0.989089	720.884	734.687	-0.0275157	0.964935	0.991687	776.889	1130.36	-0.541093	0.424274	0.768285	1819.01	1212.7	0.584732	0.274931	0.831548	1005.71	1212.17	-0.269772	0.65059	0.999778	744.956	1115.95	-0.583424	0.241184	0.624546	1049.72	1898.1	-0.854789	0.141199	0.99967	775.854	1739.49	-1.16494	0.0151898	0.0861103	770.907	965.353	-0.324334	0.553324	0.865807	essD	NC_002745.2	338711	340555	+	1845	protein_coding	DNA/RNA non-specific endonuclease && PF13930:DNA/RNA non-specific endonuclease	-
SA_RS01645	6	7	15	11	13	17	0	1	2	2	0	0	5	17	12	9	10	14	1.73677	0	1.69551	2.29258	0.322959	5.70456	3.79606	0.560354	3.75994	3.20077	0.561182	3.19852	3.20651	0	3.04959	4.87368	0	5.89843	8.75925	3.58744	1.29293	0.383521	1	7.57348	3.7091	1.03225	0.463496	1	9.24985	3.85478	1.27011	0.351477	0.999893	7.04531	3.86666	0.875337	0.621697	1	10.9941	3.51195	1.64945	0.341462	1	9.03397	8.8879	0.0224306	0.985385	0.999999	6.75602	9.00596	-0.406969	0.783305	0.98996	10.534	8.27748	0.34739	0.81759	1	8.66505	7.24585	0.262301	0.833041	1	9.16356	7.78436	0.242047	0.827308	1	6.91388	7.7828	-0.158047	0.909381	0.999778	10.8833	7.16681	0.604815	0.669418	1	7.24618	9.53243	-0.387635	0.777098	1	11.3432	8.66473	0.386164	0.782955	1	11.2578	6.62943	0.757455	0.662596	1	essG	NC_002745.2	340566	341057	+	492	protein_coding	TIGR01741 family protein && PF04634:Protein of unknown function, DUF600	-
SA_RS01650	36	21	62	63	63	58	72	57	85	39	39	36	41	42	54	59	39	41	7.49552	14.8569	10.0005	4.94715	13.2413	10.1375	11.2861	17.1301	12.1703	13.1859	7.87131	15.0823	11.1774	8.83401	8.55492	11.9604	8.86089	12.4251	41.5693	47.0505	-0.179614	0.743724	0.998919	54.5435	48.3601	0.1684	0.726169	0.933696	63.781	50.2963	0.341207	0.414643	0.999893	44.7484	50.3869	-0.169542	0.683337	0.909813	47.2205	46.1379	0.0320309	0.944518	0.973828	42.8104	61.4547	-0.521544	0.311587	0.999999	42.8813	42.511	0.0146601	0.976806	0.998335	45.2393	39.0019	0.213411	0.687494	0.873793	41.0965	52.3113	-0.345459	0.535617	0.81869	63.3119	56.1695	0.17719	0.6806	0.975011	44.1082	56.1531	-0.340544	0.420529	0.999778	46.7343	51.695	-0.142223	0.749564	1	46.1195	66.0273	-0.513296	0.150876	0.99967	48.7036	60.4157	-0.311214	0.455086	0.699407	48.3645	42.2721	0.189418	0.620814	0.889553	ABD29443.1	NC_002745.2	341260	341943	+	684	protein_coding	DUF5079 family protein && PF16882:Domain of unknown function (DUF5079)	-
SA_RS01655	104	78	145	132	159	104	160	124	188	130	115	110	92	64	105	115	95	52	24.2012	36.8995	25.0802	20.5369	32.1946	17.265	29.5001	42.3452	26.4486	30.878	29.3245	32.8562	31.5283	29.1136	23.2905	23.9693	30.2602	17.6127	91.7383	112.136	-0.290062	0.470545	0.998919	125.414	115.364	0.117759	0.694887	0.917363	138.219	119.996	0.203504	0.554533	0.999893	117.645	120.146	-0.0304745	0.922484	0.975873	91.3881	109.899	-0.263912	0.495505	0.696113	94.5443	133.101	-0.49348	0.229417	0.94472	112.729	93.842	0.264825	0.479442	0.943376	87.5344	86.0451	0.026637	0.950462	0.991164	90.7578	120.472	-0.407451	0.275042	0.658182	137.179	129.327	0.0868276	0.778201	0.984697	116.024	129.284	-0.153126	0.562002	0.999778	90.4059	119.021	-0.391959	0.237761	0.622233	121.281	143.031	-0.237439	0.45583	0.99967	94.2297	130.824	-0.470784	0.233688	0.49021	93.5997	111.19	-0.245825	0.477929	0.819355	ABD29444.1	NC_002745.2	342089	342700	+	612	protein_coding	DUF5080 family protein && PF16883:Domain of unknown function (DUF5080)	-
SA_RS01660	62	66	73	30	46	29	96	100	100	62	103	37	63	62	93	31	62	16	40.3184	61.8698	47.9945	48.5615	72.5551	46.7397	41.5035	62.9439	65.4642	19.6112	39.0828	24.7508	25.4899	72.869	42.4771	18.6779	28.4438	15.1443	78.7229	69.9238	0.170776	0.650551	0.998919	40.1356	71.9243	-0.83887	0.0528534	0.258108	85.5367	74.8016	0.190136	0.590226	0.999893	70.5776	74.933	-0.0909829	0.853882	0.960055	28.3385	68.5471	-1.26996	0.00561451	0.0309732	81.1335	82.5062	-0.0215889	0.956757	0.999999	67.7416	80.5549	-0.254269	0.617659	0.982464	27.1464	73.8748	-1.44031	0.00213807	0.0199072	77.8799	38.6581	1.0082	0.0304753	0.220352	84.9258	41.4764	1.02936	0.0206423	0.247393	69.7928	41.4588	0.745913	0.183408	0.999778	28.0402	38.1585	-0.443186	0.409657	1	72.9022	88.5937	-0.284088	0.573316	0.99967	29.2208	81.0894	-1.46615	0.00190529	0.019231	29.0288	67.0709	-1.20139	0.0357915	0.235242	ABD29445.1	NC_002745.2	342835	343053	+	219	protein_coding	hypothetical protein && -	-
SA_RS01665	16	4	25	1	9	7	7	2	7	7	7	2	20	10	21	12	13	5	4.54818	1.97202	6.6602	1.28651	0.634314	3.29534	6.21311	1.92601	6.4617	0.285752	1.92885	4.18808	2.18001	2.16476	3.89326	1.97076	0.672083	2.06874	5.59565	14.0311	-1.32559	0.155202	1	7.08833	14.4613	-1.0427	0.326745	1	16.9181	15.0274	0.175706	0.822804	0.999893	9.43866	15.0898	-0.672504	0.362246	1	4.90038	13.7578	-1.48677	0.109251	1	5.76919	16.2674	-1.49854	0.11764	0.779695	9.06691	5.7472	0.65997	0.482449	0.943376	4.69461	5.28074	-0.167908	0.885891	1	5.5345	6.81619	-0.289747	0.819613	1	16.7674	7.30895	1.21473	0.249019	1	9.3002	7.30521	0.364457	0.72976	0.999778	4.84953	6.71377	-0.458142	0.712076	1	9.73402	17.4517	-0.844761	0.2593	1	5.05476	15.8847	-1.65442	0.0775356	1	5.0181	8.94477	-0.833464	0.362548	1	unknown	NC_002745.2	343185	343685	+	501	protein_coding	TIGR01741 family protein && PF04634:Protein of unknown function, DUF600	-
SA_RS01670	0	0	0	1	1	2	1	1	5	5	5	0	0	0	1	0	0	0	0	0.281717	0	0	0.317157	0	0	1.37572	0.3077	0.285752	1.37775	0	0.242224	1.54626	0	0.563074	0	0	0.342301	0.300402	0.12061	0.97642	1	1.81569	0.307102	2.3797	0.417763	1	1.91848	0.319825	2.38837	0.396837	1	2.05334	0.319307	2.47601	0.373771	1	0.589874	0.294762	0.870863	0.83	1	0.351785	1.85729	-2.27523	0.435497	1	1.96643	0.347703	2.35995	0.405214	1	0.563451	0.318364	0.746317	0.854017	1	0.338051	1.75876	-2.269	0.450419	1	1.90973	1.88576	-0.00247492	0.999112	1	2.04014	1.88474	0.08194	0.970672	0.999778	0.580159	1.73539	-1.51517	0.61062	1	2.12462	1.99876	0.0776476	0.971729	1	0.607289	1.845	-1.52674	0.608232	1	0.602135	1.95523	-1.61365	0.577628	1	essG	NC_002745.2	343696	344196	+	501	protein_coding	TIGR01741 family protein && PF04634:Protein of unknown function, DUF600	-
SA_RS01675	12	23	47	23	34	36	15	4	14	18	17	8	30	31	32	34	28	9	3.69909	4.58248	10.8336	8.02191	1.37572	11.0779	12.6667	4.17719	10.6776	7.12709	5.3786	12.8679	8.93083	5.70107	9.09334	10.9909	2.91527	4.03807	20.2068	18.7662	0.11071	0.900741	1	25.8933	19.2868	0.425066	0.542274	1	29.4079	20.0346	0.560753	0.431338	0.999893	25.0899	20.1536	0.328978	0.595197	0.871482	17.2623	18.4331	-0.0764121	0.926417	1	20.8535	28.2502	-0.439309	0.612463	0.999999	24.063	20.7725	0.215276	0.787181	0.991241	16.5186	19.0777	-0.197286	0.83644	1	20.003	24.8407	-0.308908	0.717839	1	29.1383	26.664	0.135843	0.838876	1	24.7087	26.6549	-0.0957824	0.865766	0.999778	17.0422	24.5262	-0.505457	0.510781	1	25.8538	30.3171	-0.227743	0.700833	0.99967	17.7915	27.5789	-0.620182	0.434417	0.682262	17.6569	23.7067	-0.410916	0.564922	0.872605	unknown	NC_002745.2	344207	344668	+	462	protein_coding	TIGR01741 family protein && PF04634:Protein of unknown function, DUF600	-
SA_RS01680	5	2	7	4	7	0	37	43	66	53	48	33	6	5	7	3	2	2	1.42131	10.4235	1.99806	0.643257	13.6378	1.64767	1.73967	18.1595	2.1539	1.14301	14.6042	1.04702	1.69557	14.8441	0.598962	0	11.0894	0.827495	17.1745	14.7539	0.217086	0.866647	1	18.3331	15.1194	0.280529	0.830264	1	25.1513	15.7359	0.674044	0.578505	0.999893	19.6702	15.736	0.315131	0.810241	0.949038	12.4051	14.4734	-0.223835	0.887368	1	17.6595	24.3016	-0.460405	0.729165	0.999999	18.8485	17.4771	0.104879	0.941038	0.998335	11.89	16.0117	-0.429749	0.798935	1	16.9654	17.7772	-0.0710019	0.959978	1	25.0203	19.0522	0.388989	0.770998	1	19.5456	19.0404	0.0300843	0.983247	0.999778	12.2894	17.5225	-0.514482	0.761784	1	20.358	26.1648	-0.366138	0.788071	0.99967	12.7906	24.1139	-0.914429	0.565089	1	12.7224	18.7481	-0.556633	0.745609	1	ABD29449.1	NC_002745.2	344717	345217	+	501	protein_coding	TIGR01741 family protein && PF04634:Protein of unknown function, DUF600	-
SA_RS01685	30	6	24	11	38	25	60	33	78	67	45	14	23	17	23	22	32	0	8.79104	17.4247	7.89563	1.98933	10.7892	5.77499	6.14867	22.1236	7.29553	3.24028	19.0317	7.91512	9.4886	14.3458	9.87918	7.25566	4.84979	0	19.372	35.2528	-0.865577	0.246374	0.998919	32.1397	36.2454	-0.172277	0.822815	1	39.5303	37.7106	0.0664544	0.92362	0.999893	37.5094	37.7287	-0.0155869	0.975017	0.998372	12.2738	34.5467	-1.47702	0.160707	0.337418	19.938	38.1468	-0.93605	0.266625	0.985176	35.9722	19.7814	0.860489	0.21446	0.774498	11.7392	18.1436	-0.615648	0.618999	1	19.144	31.0485	-0.699294	0.442634	1	39.2837	33.2893	0.23703	0.779833	0.984697	37.0389	33.2713	0.150243	0.835293	0.999778	12.1049	30.6103	-1.32595	0.268468	1	38.7048	41.0268	-0.0861445	0.893637	0.99967	12.6428	37.6793	-1.56043	0.167033	0.397461	12.552	35.545	-1.4827	0.145252	0.491607	ABD29450.1	NC_002745.2	345228	345713	+	486	protein_coding	TIGR01741 family protein && PF04634:Protein of unknown function, DUF600	-
SA_RS01690	273	171	232	144	134	117	1474	1360	1619	988	1180	571	191	135	155	100	140	48	103.678	554.776	84.9762	73.478	576.262	59.4348	77.0306	595.132	63.7185	54.974	363.718	46.6273	43.3639	487.529	56.015	44.0076	256.351	26.5328	571.712	593.091	-0.0530582		1	380.815	608.179	-0.675159	0.49119	0.801269	628.532	633.076	-0.0104718		1	503.98	632.665	-0.328451		1	254.875	581.521	-1.18996	0.211249	0.40244	588.127	606.961	-0.0454883		1	483.267	582.149	-0.268839		1	244.19	533.284	-1.12676		1	564.961	368.702	0.615406		1	625.113	395.262	0.661032		1	500.578	395.038	0.34103		1	252.277	363.584	-0.527432	0.591361	0.871648	521.612	653.512	-0.325494		1	262.756	601.898	-1.19561		1	261.234	480.626	-0.879126		1	ABD29451.1	NC_002745.2	346338	346712	+	375	protein_coding	DUF4467 domain-containing protein && PF14729:Domain of unknown function with cystatin-like fold (DUF4467)	-
SA_RS01695	1160	840	704	262	350	195	2742	2368	2748	1531	1905	1014	796	418	623	181	295	114	414.038	969.942	332.84	339.233	943.02	172.958	219.688	949.383	240.702	94.0058	529.713	79.319	106.451	739.727	110.932	68.9343	427.854	59.225	1245.2	1456.81	-0.226485	0.749431	0.998919	612.503	1497.2	-1.28918	0.106717	0.385552	1284.95	1557.98	-0.278004	0.697285	0.999893	874.504	1557.98	-0.833386	0.319041	0.717651	461.133	1427.59	-1.63025	0.0394742	0.133078	1282.34	1240.17	0.0482494	0.951362	0.999999	838.474	1270.72	-0.600001	0.499971	0.948964	441.844	1164.31	-1.39779	0.100719	0.295966	1231.44	592.73	1.05464	0.219469	0.602475	1277.2	635.487	1.00679	0.250909	0.803511	867.864	635.137	0.450013	0.638698	0.999778	456.524	584.585	-0.356872	0.69843	0.912669	904.666	1334.22	-0.560719	0.540154	0.99967	475.43	1226.27	-1.36686	0.11333	0.30957	472.676	833.061	-0.817327	0.391859	0.756683	ABD29452.1	NC_002745.2	346862	347260	+	399	protein_coding	DUF4064 domain-containing protein && PF13273:Protein of unknown function (DUF4064)	-
SA_RS01700	1397	2464	1461	2009	1709	1012	1861	1329	1569	1548	1136	1127	1213	2428	952	1168	1182	747	241.156	318.379	245.302	481.259	255.967	485.885	220.497	262.16	177.889	348.62	259.033	247.548	251.387	213.341	214.967	173.021	229.986	187.689	2156.19	1411.62	0.611051	0.079581	0.998919	1552.85	1452.85	0.0960587	0.704863	0.921406	1253.32	1511.1	-0.26975	0.286722	0.999893	1283.98	1513.15	-0.236821	0.259804	0.658256	1012.04	1383.31	-0.45103	0.0766869	0.208978	2224.58	1206.14	0.883017	0.0157773	0.298874	1230.79	2212.73	-0.846107	0.0122564	0.179003	969.658	2030.6	-1.06637	0.00223779	0.020758	2134.44	1490.89	0.517573	0.14645	0.502356	1243.5	1600.98	-0.364517	0.186089	0.73544	1265.75	1600.53	-0.338529	0.139518	0.999778	1001.8	1474.1	-0.557489	0.0283059	0.259758	1323.54	1296.01	0.0303127	0.895915	0.99967	1043.76	1184.26	-0.182399	0.510015	0.749805	1036.81	1213.62	-0.227538	0.286848	0.669298	ABD29453.1	NC_002745.2	347476	348300	-	825	protein_coding	formate/nitrite transporter family protein && PF01226:Formate/nitrite transporter	-
Novel00038	8	4	7	0	3	7	35	34	30	13	17	16	6	1	3	4	2	3	5.99642	25.9996	5.26857	3.39233	28.434	0.86893	4.58723	21.7653	2.43407	0	9.44558	3.6811	1.91612	13.8626	1.57937	5.19658	14.1774	3.27296	13.3565	15.0612	-0.17491	0.892861	1	5.45837	15.452	-1.49859	0.272264	1	12.4766	16.0826	-0.367423	0.741587	0.999893	7.55335	16.0769	-1.10491	0.345025	1	8.94641	14.7664	-0.721872	0.481356	1	13.7384	12.0356	0.190351	0.890094	0.999999	7.24065	13.5909	-0.917375	0.522651	0.958746	8.57001	12.4462	-0.536749	0.68377	1	13.1988	5.28252	1.31887	0.425148	1	12.4022	5.6608	1.12904	0.440595	1	7.49858	5.65723	0.395801	0.802449	0.999778	8.85221	5.20247	0.765287	0.586527	1	7.81473	12.957	-0.74142	0.559856	1	9.22342	11.9154	-0.366295	0.747294	1	9.16628	7.19599	0.365237	0.76295	1	Novel00038	NC_002745.2	348022	348211	+	190	-	PF01226:Formate/nitrite transporter	-
SA_RS01705	1288	917	1351	1545	1526	1300	1466	1371	1460	2202	1430	1820	886	589	785	1100	796	669	140.237	158.189	113.011	112.968	166.549	74.344	128.604	153.866	92.5182	169.101	232.406	147.047	141.58	169.386	91.3088	140.187	234.258	106.021	990.833	1144.13	-0.207589	0.58709	0.998919	1576.29	1178.41	0.419766	0.13262	0.436324	1127.91	1225.85	-0.120076	0.683039	0.999893	1205.32	1226.67	-0.0254985	0.936929	0.982624	1306.23	1120.57	0.221273	0.558044	0.74583	1021.27	1085.13	-0.0875683	0.830773	0.999999	1154.65	1013.46	0.188107	0.652022	0.989089	1251.24	929.075	0.429579	0.334753	0.612007	980.389	1516.77	-0.629652	0.113193	0.440776	1119	1627.9	-0.540816	0.0944297	0.553222	1189.96	1627.3	-0.45178	0.186832	0.999778	1292.41	1498.27	-0.213176	0.575033	0.859788	1243.14	1166.16	0.0920543	0.795025	0.99967	1346.83	1065.51	0.338094	0.403664	0.65984	1338.06	1140.09	0.231183	0.571591	0.872894	brnQ	NC_002745.2	348537	349844	-	1308	protein_coding	branched-chain amino acid transport system II carrier protein && PF05525:Branched-chain amino acid transport protein	-
SA_RS01710	42	37	103	43	71	34	181	121	337	213	209	131	50	51	54	34	69	21	6.71316	28.6716	9.3624	6.69139	21.5784	9.44998	14.3935	52.1375	9.34289	6.90903	33.002	6.67225	9.6702	36.3428	11.6193	5.38238	24.7528	4.88557	72.1234	84.7988	-0.234388	0.750098	0.998919	90.7135	86.9957	0.0613455	0.942465	0.997386	154.451	90.5175	0.770384	0.357216	0.999893	117.561	90.5841	0.373829	0.625419	0.885888	64.8513	83.1765	-0.359064	0.666708	0.823719	74.2622	148.934	-1.00415	0.196251	0.908468	112.752	73.6637	0.612336	0.385336	0.906916	62.1374	67.5433	-0.119883	0.879645	0.965898	71.3037	87.7203	-0.300613	0.706805	0.905023	153.478	94.0582	0.705157	0.423607	0.909214	116.434	94.0081	0.305702	0.710386	0.999778	64.2004	86.5249	-0.431482	0.625493	0.886437	121.5	160.275	-0.401023	0.623099	0.99967	66.8651	147.22	-1.13816	0.18683	0.425787	66.4679	111.788	-0.74814	0.360191	0.728275	ABD29455.1	NC_002745.2	350428	351318	+	891	protein_coding	5'-nucleotidase%2C lipoprotein e(P4) family && PF03767:HAD superfamily, subfamily IIIB (Acid phosphatase)	-
SA_RS01720	2801	2353	3023	3251	3766	2410	1452	1850	860	977	1379	1088	3320	2346	3777	2983	4572	1405	379.909	195.177	527.526	361.098	279.959	368.873	358.472	112.903	554.527	443.255	128.453	496.747	435.257	203.481	653.317	323.744	174.45	277.37	2267.6	2460.17	-0.11749	0.780961	0.998919	2479.91	2535.4	-0.0319657	0.957748	0.998246	2490.25	2634.98	-0.0815103	0.900763	0.999893	3102.87	2644.85	0.230503	0.676917	0.909398	1691.78	2411.93	-0.511496	0.255329	0.459333	2338.71	2399.12	-0.0367323	0.949428	0.999999	2979.88	2325	0.358044	0.440112	0.933185	1620.43	2133.24	-0.396556	0.226946	0.487003	2244.24	2374.48	-0.0812834	0.876314	0.967701	2469.53	2550.39	-0.0464652	0.947294	0.995832	3052.56	2549.78	0.259744	0.670126	0.999778	1673.56	2347.55	-0.488096	0.353814	0.729031	3197.07	2572.33	0.313731	0.638184	0.99967	1744.7	2344.68	-0.426321	0.46133	0.704478	1732.27	2934.24	-0.7603	0.110066	0.427139	ABD29456.1	NC_002745.2	351567	352616	+	1050	protein_coding	ABC transporter permease && PF02687:FtsX-like permease family|PF12704:MacB-like periplasmic core domain	-
SA_RS01725	2802	2950	2865	2972	3091	2361	1836	2151	1029	1080	1200	1236	2702	2560	3939	2432	3684	1649	588.564	382.203	664.891	701.107	504.107	623.374	526.14	209.211	895.615	627.546	219.904	627.199	553.253	274.221	815.262	491.179	306.916	504.155	2650.06	2356.89	0.169241	0.587696	0.998919	2208.28	2429.25	-0.137654	0.778155	0.951537	2554.81	2525.52	0.0165984	0.976806	0.999893	2547.49	2532	0.00887659	0.984935	0.998436	1833.35	2309.49	-0.333038	0.338638	0.542214	2733.58	2462.68	0.15064	0.78382	0.999999	2446.32	2717.3	-0.151538	0.734307	0.989089	1756.39	2492.87	-0.505236	0.102831	0.298992	2623.15	2115.2	0.310617	0.500323	0.806313	2534.17	2271.93	0.157598	0.804849	0.984697	2506.51	2271.39	0.142209	0.795767	0.999778	1814.38	2091.5	-0.204973	0.656699	0.896619	2624.93	2640.48	-0.00845074	0.989292	0.99967	1890.96	2408.48	-0.348948	0.520653	0.758675	1877.64	2409.1	-0.359625	0.422639	0.778118	ABD29457.1	NC_002745.2	352629	353306	+	678	protein_coding	ABC transporter ATP-binding protein && PF00005:ABC transporter|PF07673:Protein of unknown function (DUF1602)	ABC_tran
SA_RS15340	1	1	0	1	1	0	1	0	0	1	0	0	1	0	0	0	0	0	1.01003	1.001	1.18325	1.14281	0	0	0	0	0	1.01533	0.979083	0	0.860668	0	0	0	0	0	0.340882	0.957353	-1.36229	0.580468	1	0.615427	0.985802	-0.627519	0.766881	1	0	1.02502	-2.54309	0.405458	1	0.279024	1.02734	-1.56061	0.517202	1	0	0.938319	-2.26574	0.521846	1	--	--	--	--	--	0.265476	0.351055	-0.192311	0.96241	1	--	--	--	--	--	0.338658	0.592258	-0.706162	0.845866	1	0	0.636116	-1.88292	0.641748	1	0.273551	0.635954	-0.912113	0.794088	0.999778	0	0.586307	-1.61857	0.689188	1	--	--	--	--	--	--	--	--	--	--	--	--	--	--	--	ABD29458.1	NC_002745.2	353465	353605	-	141	protein_coding	hypothetical protein && -	-
SA_RS01730	156	148	290	142	420	171	187	146	367	299	447	221	214	163	246	162	404	125	22.4411	26.6599	36.064	24.089	23.4331	27.1826	36.4728	51.1009	38.3058	20.5343	41.6941	28.6122	51.4836	69.9555	61.2285	24.3632	37.5827	26.1727	158.251	179.207	-0.177827	0.552282	0.998919	197.58	184.365	0.101418	0.792387	0.955757	286.432	191.648	0.58129	0.0523884	0.747193	413.901	192.292	1.10718	0.000135396	0.00376608	181.184	175.78	0.0450435	0.898449	0.954935	163.168	275.929	-0.758106	0.00640381	0.165604	397.081	162.176	1.29118	2.87e-07	4.09e-05	173.597	148.798	0.222524	0.483516	0.740361	156.588	190.287	-0.281831	0.448771	0.7781	284.292	204.155	0.477174	0.199951	0.744703	408.476	204.067	1.00007	0.00437896	0.235721	179.353	187.809	-0.0671014	0.862408	0.969004	427.017	296.441	0.525713	0.0453431	0.727486	186.857	271.148	-0.537049	0.109229	0.302948	185.628	392.181	-1.07844	0.000332535	0.0104854	ABD29459.1	NC_002745.2	353556	354545	+	990	protein_coding	PTS sugar transporter subunit IIC && PF13303:Phosphotransferase system, EIIC	-
SA_RS01735	20	14	23	24	30	9	9	10	21	21	20	10	13	23	20	15	26	10	2.5454	1.13518	1.93824	2.016	1.41998	3.39341	2.5592	2.58694	2.75528	3.07049	2.59076	2.34386	3.25346	2.76917	3.48619	1.13445	1.50453	1.85244	16.3546	13.3628	0.290591	0.663698	1	19.7107	13.7962	0.518862	0.378031	1	20.3573	14.3476	0.506021	0.352161	0.999893	24.3548	14.3637	0.765149	0.150861	0.511419	10.4262	13.0783	-0.337344	0.638573	1	16.8637	19.6026	-0.218265	0.713453	0.999999	23.3607	16.7812	0.480851	0.39682	0.907775	9.99319	15.408	-0.633311	0.387216	1	16.1804	18.932	-0.230623	0.711447	1	20.1976	20.3275	-0.0138425	0.976935	1	24.0029	20.3214	0.238099	0.607798	0.999778	10.3285	18.7144	-0.874493	0.161126	1	25.1072	21.0507	0.257438	0.544705	0.99967	10.7563	19.2294	-0.851051	0.174185	1	10.6846	23.0355	-1.12536	0.0501035	1	unknown	NC_002745.2	354888	356006	+	1119	protein_coding	winged helix-turn-helix transcriptional regulator && PF00294:pfkB family carbohydrate kinase|PF13412:Winged helix-turn-helix DNA-binding	PfkB
SA_RS01740	14	13	12	14	16	4	8	19	17	13	20	9	13	13	25	22	19	7	2.1578	1.22199	2.34729	2.26706	3.26734	2.32279	1.61702	2.53615	4.17093	2.16911	1.94227	4.16315	2.10137	3.35357	3.08524	0.610606	1.63984	1.57036	15.547	11.2463	0.473374	0.437802	1	16.8822	11.5955	0.535244	0.429742	1	17.6912	12.0549	0.549827	0.402849	0.999893	18.0559	12.0854	0.5796	0.317896	0.717651	7.32004	11.0185	-0.60409	0.467101	1	16.0235	17.0908	-0.0829719	0.898463	0.999999	17.3306	15.9119	0.11492	0.836851	0.993095	7.01813	14.5938	-1.07657	0.169496	1	15.3804	16.2027	-0.0630647	0.923356	1	17.5707	17.3902	0.0174549	0.979598	1	17.8228	17.384	0.0428482	0.944142	0.999778	7.25605	15.9947	-1.15121	0.154989	1	18.6331	18.3376	0.0274772	0.963649	0.99967	7.5527	16.7933	-1.1636	0.160864	1	7.50463	17.1247	-1.20705	0.101474	1	psuG	NC_002745.2	355981	356904	+	924	protein_coding	pseudouridine-5'-phosphate glycosidase && PF04227:Indigoidine synthase A like protein	-
SA_RS01745	15	20	48	20	31	42	44	29	40	31	31	19	34	20	34	43	57	10	1.74957	5.08614	4.64578	2.63941	3.77394	2.70429	4.89477	4.51588	4.29268	2.34499	3.50497	6.15778	3.08106	3.93365	7.00433	4.85185	2.6198	1.69769	23.8394	29.803	-0.319829	0.586625	0.998919	32.3524	30.5919	0.0756286	0.9082	1	38.5361	31.8015	0.279487	0.593845	0.999893	39.1331	31.9191	0.292865	0.629716	0.885888	23.3094	29.2613	-0.314825	0.652224	0.811178	24.5703	37.0772	-0.59417	0.174664	0.890115	37.6132	24.3996	0.619615	0.245083	0.813132	22.309	22.3785	0.00932273	0.988283	0.994991	23.5842	31.0855	-0.390456	0.509638	1	38.2234	33.353	0.206869	0.690652	0.975011	38.5719	33.3392	0.214685	0.718886	0.999778	23.0209	30.6665	-0.395484	0.557582	1	40.3724	39.8237	0.0139254	0.976134	0.99967	24.0241	36.3536	-0.581751	0.313868	0.583333	23.8503	37.1303	-0.621795	0.328516	0.709872	ABD29462.1	NC_002745.2	356915	358135	+	1221	protein_coding	NupC/NupG family nucleoside CNT transporter && PF07662:Na+ dependent nucleoside transporter C-terminus|PF01773:Na+ dependent nucleoside transporter N-terminus	-
SA_RS01750	578	435	381	218	227	152	243	279	171	142	138	136	940	698	556	209	266	64	53.6959	22.3726	102.301	45.7235	28.9184	75.1712	30.9449	15.3763	55.9111	20.3583	12.7875	23.8383	17.9696	13.9472	26.0344	13.9854	14.9358	8.65388	491.402	580.959	-0.241265	0.701327	0.998919	192.738	598.358	-1.63473	0.00569232	0.0601871	361.871	621.571	-0.78052	0.25994	0.999893	203.228	624.949	-1.62024	0.00615507	0.0693869	119.772	570.082	-2.24891	9.06e-05	0.00101974	506.743	348.949	0.538661	0.365307	0.999999	195.118	504.319	-1.36993	0.00344053	0.0768728	114.703	463.064	-2.01077	1.38e-05	0.000427763	486.195	184.874	1.39595	0.0028968	0.0461922	359.016	198.502	0.855131	0.121121	0.611038	200.169	198.443	0.014068	0.971416	0.999778	118.444	182.682	-0.620358	0.117355	0.488462	209.507	374.169	-0.836153	0.127185	0.99967	123.484	341.491	-1.46519	0.00684942	0.051381	122.646	192.356	-0.64587	0.100002	0.410807	ABD29463.1	NC_002745.2	358240	359772	-	1533	protein_coding	sodium:solute symporter && PF00474:Sodium:solute symporter family	-
SA_RS01755	212	194	147	61	114	114	106	163	97	87	93	73	364	415	278	117	117	53	34.2312	16.9625	68.8538	35.4426	29.3651	77.6816	20.7518	15.1601	48.5894	9.90119	13.6172	23.1947	15.6852	16.3367	19.9033	18.231	13.9343	12.4561	269.148	224.964	0.259394	0.683178	0.998919	90.8997	231.629	-1.35083	0.0285832	0.175224	171.897	240.613	-0.485401	0.47456	0.999893	104.802	241.942	-1.2061	0.0287769	0.192113	81.8138	220.786	-1.42907	0.01059	0.0498788	277.451	165.963	0.742451	0.229529	0.94472	100.569	276.155	-1.45747	0.00194844	0.0516251	78.351	253.621	-1.69169	0.000512607	0.00656877	266.208	87.3333	1.61056	0.00319534	0.0493165	170.627	93.7099	0.865659	0.146563	0.655369	103.329	93.6721	0.145631	0.730773	0.999778	80.9061	86.1712	-0.0838639	0.852871	0.966349	108.078	177.944	-0.718064	0.169285	0.99967	84.3567	162.632	-0.9433	0.081772	0.256534	83.7679	99.2335	-0.237234	0.463703	0.808882	nanA	NC_002745.2	359812	360693	-	882	protein_coding	N-acetylneuraminate lyase && PF00701:Dihydrodipicolinate synthetase family	-
SA_RS01760	495	400	385	297	322	319	158	244	190	165	141	206	562	661	454	343	403	194	81.8761	25.9003	108.9	74.8599	45.0297	126.747	55.6755	30.4192	81.2864	49.3832	26.4557	69.6566	45.3845	25.3726	70.2278	52.259	40.2805	46.7059	454.365	396.39	0.197205	0.753348	0.998919	276.729	408.807	-0.563332	0.363418	0.706902	332.688	424.821	-0.352636	0.576936	0.999893	277.627	426.489	-0.618893	0.322225	0.717651	249.058	388.542	-0.640865	0.228538	0.425628	468.555	320.526	0.548097	0.319133	0.999999	266.635	466.366	-0.806416	0.138942	0.644947	238.574	428.244	-0.843479	0.0574195	0.197768	449.546	265.293	0.761731	0.154729	0.515036	329.995	284.842	0.212825	0.69031	0.975011	273.217	284.757	-0.0585173	0.91067	0.999778	246.42	262.09	-0.0870506	0.834045	0.95854	286.11	343.828	-0.264598	0.623036	0.99967	256.849	313.679	-0.287428	0.508124	0.749212	255.062	262.655	-0.042122	0.921116	0.9815	ABD29465.1	NC_002745.2	360851	361711	+	861	protein_coding	ROK family protein && PF00480:ROK family	ROK
SA_RS01765	574	545	612	544	945	1113	369	599	358	708	509	1033	580	715	749	611	813	1061	102.055	65.0197	120.807	109.637	118.825	147.371	95.1317	61.6096	144.15	97.2283	122.022	133.377	143.171	98.4543	152.288	195.991	217.119	274.572	644.467	490.064	0.395579	0.236345	0.998919	621.912	505.073	0.300439	0.361163	0.706701	556.056	525.055	0.0826819	0.851577	0.999893	722.187	526.524	0.456604	0.190705	0.577299	1143.05	480.265	1.25117	0.000162811	0.00167386	664.367	535.878	0.310505	0.446943	0.999999	692.715	660.401	0.0692887	0.812902	0.993095	1095.43	606.014	0.853651	0.00168991	0.0167566	637.58	597.825	0.0932477	0.730646	0.9111	551.644	641.6	-0.218184	0.584409	0.950225	711.326	641.36	0.150164	0.586996	0.999778	1132.01	590.292	0.939211	0.000235394	0.00986843	744.267	574.89	0.37313	0.360754	0.99967	1179.15	524.75	1.16826	0.0031586	0.0281104	1171.18	682.618	0.77798	0.00524319	0.0684223	ABD29466.1	NC_002745.2	361988	362788	-	801	protein_coding	MurR/RpiR family transcriptional regulator && PF01418:Helix-turn-helix domain, rpiR family|PF01380:SIS domain	SIS
SA_RS01770	317	318	325	175	253	225	193	153	224	188	210	133	371	391	322	196	285	143	67.4821	40.7176	92.5215	76.5937	36.3394	96.4915	60.4872	46.1551	74.1984	37.4488	38.7945	51.2273	45.8933	48.6343	63.9184	47.4384	33.47	44.3081	299.48	285.361	0.0701169	0.889019	0.998919	187.918	294.026	-0.646102	0.103441	0.378805	278.935	305.598	-0.131292	0.749648	0.999893	242.527	306.675	-0.337909	0.387	0.770062	173.997	279.763	-0.683911	0.0886638	0.230507	308.952	268.625	0.201989	0.662603	0.999999	232.793	307.454	-0.40144	0.362561	0.893886	166.678	282.244	-0.759408	0.0880364	0.27053	296.412	180.515	0.716227	0.107555	0.433897	276.698	193.755	0.51509	0.10871	0.580019	239.1	193.686	0.305359	0.275904	0.999778	172.166	178.268	-0.0478687	0.872481	0.970837	250.121	288.322	-0.204939	0.502994	0.99967	179.448	263.176	-0.551419	0.100233	0.292454	178.192	229.712	-0.364983	0.212977	0.587156	nanE	NC_002745.2	362928	363596	+	669	protein_coding	N-acetylmannosamine-6-phosphate 2-epimerase && PF04131:Putative N-acetylmannosamine-6-phosphate epimerase	-
SA_RS01775	29	82	92	55	98	44	31	53	57	33	49	28	79	103	258	71	184	27	3.1431	3.3298	10.0306	10.0557	6.40903	12.9414	8.71764	5.97967	30.2684	5.9923	3.46703	9.44788	9.05077	5.77764	21.0102	4.72314	3.58751	4.25933	82.6337	46.0772	0.847336	0.167326	0.998919	54.8927	47.3576	0.21331	0.753597	0.940466	136.308	49.1844	1.472	0.0660284	0.835581	107.624	49.508	1.12378	0.112847	0.441118	34.3111	45.2702	-0.393624	0.529117	0.72349	85.2274	131.797	-0.627405	0.372428	0.999999	103.495	84.7848	0.28745	0.628473	0.987943	32.867	77.8235	-1.24101	0.0066151	0.0444463	81.7754	52.6307	0.640689	0.234533	0.618531	135.35	56.5037	1.26159	0.088574	0.54037	105.902	56.486	0.910243	0.152741	0.999778	33.9482	51.9829	-0.607786	0.250499	1	110.954	141.224	-0.346924	0.655546	0.99967	35.3846	129.164	-1.86537	0.00669402	0.0505205	35.1383	102	-1.5357	0.0080829	0.091721	ABD29468.1	NC_002745.2	363727	365040	-	1314	protein_coding	YjiH family protein && PF07670:Nucleoside recognition	-
SA_RS01780	22845	12542	8522	6033	4001	2161	236354	177105	107480	63946	97768	52050	15345	7720	5693	3098	2513	1518	1567.18	16068.9	1233.2	973.49	13555.5	613.943	511.117	7136.71	422.745	416.037	4252.31	260.931	233.882	7296.57	181.624	146.825	4221.09	151.572	67637.3	83352.3	-0.301415		1	22296.9	85366.3	-1.93683		1	38093	88879.1	-1.22233		1	36669.6	88782.9	-1.27571		1	19504.5	81749.9	-2.06742		1	69551.8	36808.6	0.91803		1	35152.5	68798.9	-0.968778		1	18691	63008.4	-1.75322		1	66822.9	21617.1	1.62814		1	37902.6	23169.1	0.710076		1	36481.4	23155.1	0.655804		1	19314.8	21310.9	-0.141903		1	37981.2	39646.6	-0.0619374		1	20107.9	36567.8	-0.862831		1	19999.6	35019.2	-0.808201		1	lip2	NC_002745.2	365458	367533	+	2076	protein_coding	YSIRK domain-containing triacylglycerol lipase Lip2/Geh && PF04650:YSIRK type signal peptide	YSIRK_signal
Novel00039	85	49	88	116	121	100	111	69	87	102	66	97	56	75	62	65	44	70	5.68056	7.35175	4.38429	3.70514	5.14491	5.81054	5.14169	5.62773	4.48511	7.79293	6.60778	5.33336	6.89059	4.79855	3.09796	6.61896	7.66336	6.80907	66.9284	78.9118	-0.240459	0.532568	0.998919	92.498	81.2478	0.186629	0.599303	0.871058	74.8024	84.5269	-0.178062	0.592363	0.999893	72.2221	84.5614	-0.22574	0.607385	0.876155	93.3468	77.2886	0.269644	0.443842	0.652038	68.9744	71.991	-0.0633252	0.859767	0.999999	69.1165	68.55	0.0159936	0.971595	0.998335	89.4329	62.9056	0.508211	0.157118	0.393744	66.198	88.8544	-0.427268	0.252828	0.636792	74.2113	95.4069	-0.363995	0.247538	0.8006	71.1925	95.3787	-0.419673	0.320232	0.999778	92.3917	87.8439	0.0697669	0.824185	0.954688	74.4035	77.3394	-0.0523364	0.898338	0.99967	96.2715	70.6511	0.445295	0.162725	0.389254	95.623	68.0954	0.485134	0.229592	0.611672	Novel00039	NC_002745.2	365644	367774	-	2131	-	-	-
SA_RS01785	837	847	1107	1294	1186	1151	447	493	493	562	466	623	677	615	812	810	712	593	143.963	76.1954	136.412	164.833	94.6082	122.626	166.465	82.0757	151.179	223.733	93.7011	171.051	173.824	87.1977	129.02	196.073	126.674	148.456	675.654	627.466	0.106945	0.779639	0.998919	892.108	647.25	0.462919	0.300496	0.650423	764.413	672.988	0.183928	0.668404	0.999893	739.651	674.308	0.134051	0.74182	0.934344	810.84	614.513	0.400538	0.268255	0.474693	697.185	734.892	-0.0759945	0.852704	0.999999	708.688	693.087	0.0326017	0.932166	0.998335	776.569	635.778	0.289012	0.391341	0.669413	668.984	854.92	-0.353708	0.404246	0.750653	757.725	918.34	-0.277254	0.549774	0.934266	728.146	918.133	-0.333976	0.439952	0.999778	801.945	845.658	-0.0761363	0.846335	0.963955	761.774	788.81	-0.0499228	0.905225	0.99967	836.114	718.512	0.218961	0.564799	0.795073	830.212	697.585	0.250885	0.470727	0.815992	ABD29470.1	NC_002745.2	367775	368602	-	828	protein_coding	alpha/beta hydrolase && PF07859:alpha/beta hydrolase fold	Abhydrolase_3
SA_RS01790	259	204	335	359	454	475	128	126	142	239	137	205	188	209	246	274	274	319	30.7379	15.055	26.138	27.3931	16.684	28.7543	34.7592	16.3119	31.6023	42.8292	27.4951	39.9246	45.9123	17.6884	34.2592	55.8323	28.761	55.1039	186.813	183.449	0.0264225	0.94913	0.998919	291.619	189.312	0.623297	0.11229	0.399783	229.176	196.86	0.219615	0.635114	0.999893	268.946	197.163	0.44929	0.352017	0.740146	348.112	179.604	0.954978	0.0264551	0.0989024	192.711	220.313	-0.193264	0.661851	0.999999	257.685	191.66	0.428362	0.35341	0.889797	333.48	175.882	0.923167	0.0249836	0.113757	184.909	279.786	-0.597201	0.101289	0.42257	227.161	300.439	-0.402947	0.328533	0.849763	264.598	300.355	-0.181133	0.672841	0.999778	344.468	276.566	0.317101	0.399349	0.765682	276.9	236.467	0.228695	0.643645	0.99967	359.046	215.363	0.737221	0.0996476	0.291431	356.488	253.469	0.490782	0.285829	0.668545	ABD29471.1	NC_002745.2	368675	369874	-	1200	protein_coding	NADH-dependent flavin oxidoreductase && PF00724:NADH:flavin oxidoreductase / NADH oxidase family	Oxidored_FMN
SA_RS01795	2	1	1	0	1	3	102	59	48	29	30	5	5	1	1	0	2	1	3.06269	154.799	8.96979	1.73264	100.805	1.77523	1.33882	71.1469	1.65761	0	43.0481	0	1.30488	49.979	3.22667	4.55	9.05144	2.2289	20.8914	33.0177	-0.660966	0.701621	0.998919	8.70193	33.7711	-1.95181	0.354019	1	15.6486	35.1616	-1.16822	0.504905	0.999893	11.6085	35.13	-1.60397	0.327156	0.717927	3.06209	32.401	-3.39476	0.0170831	1	21.4737	15.1319	0.504773	0.782956	0.999999	11.1322	21.2303	-0.936541	0.592006	0.981431	2.93268	19.4408	-2.72116	0.08839	1	20.6341	8.45714	1.28272	0.56203	1	15.5778	9.05991	0.778183	0.733573	1	11.5446	9.05367	0.343028	0.87667	0.999778	3.02858	8.33087	-1.45971	0.484131	1	12.0228	16.3044	-0.444587	0.803517	0.99967	3.15662	15.061	-2.24607	0.163907	1	3.13649	11.0871	-1.80529	0.237376	1	ABD29472.1	NC_002745.2	369970	370062	+	93	protein_coding	hypothetical protein && -	-
SA_RS01800	422	219	502	590	614	512	1707	1151	983	749	745	582	313	190	348	506	516	384	59.9791	240.446	52.1161	35.2183	182.524	31.3058	62.3796	135.233	53.5398	84.2967	103.194	88.2987	74.3627	115.196	77.2661	72.0735	97.7881	79.4395	536.045	751.405	-0.487315	0.576143	0.998919	607.837	771.056	-0.343357	0.582903	0.864601	576.813	802.507	-0.47652	0.502833	0.999893	612.063	802.259	-0.39073	0.543255	0.846644	518.749	736.657	-0.506205	0.40946	0.617042	551.646	555.843	-0.010934	0.988632	0.999999	586.974	546.391	0.103177	0.88462	0.998335	497.034	500.647	-0.0105895	0.987566	0.994991	529.835	584.462	-0.141531	0.83897	0.953283	572.795	627.313	-0.131064	0.760316	0.983081	604.439	627.087	-0.0539031	0.846085	0.999778	513.518	577.292	-0.169405	0.470287	0.813211	631.597	597.654	0.0793289	0.862042	0.99967	535.014	547.682	-0.0339018	0.938915	0.975858	531.456	580.059	-0.12578	0.671571	0.90412	ABD29473.1	NC_002745.2	370176	371177	+	1002	protein_coding	LLM class flavin-dependent oxidoreductase && PF00296:Luciferase-like monooxygenase	-
SA_RS01805	81	81	126	107	174	128	417	203	277	211	204	137	69	63	101	120	139	74	34.6415	176.743	34.57	39.1952	96.8643	31.2345	47.1121	114.666	46.7565	46.0008	87.4736	63.0098	63.4103	94.9151	62.6293	54.2175	69.2639	46.0639	119.448	174.23	-0.545064	0.494929	0.998919	143.783	178.679	-0.314095	0.66555	0.900163	159.096	185.971	-0.225708	0.772839	0.999893	168.453	185.923	-0.143501	0.840246	0.955644	117.315	170.851	-0.542666	0.436386	0.646652	123.029	153.386	-0.318081	0.609667	0.999999	161.529	121.999	0.403895	0.444888	0.934209	112.38	111.825	0.00736848	0.988897	0.994991	118.129	138.442	-0.228859	0.681825	0.895585	158.019	148.539	0.0892254	0.861062	0.995832	166.347	148.476	0.162198	0.668924	0.999778	116.08	136.649	-0.234557	0.535791	0.840204	173.818	164.919	0.0749043	0.877237	0.99967	120.973	151.214	-0.321047	0.516563	0.754963	120.165	159.609	-0.406247	0.23674	0.62015	ABD29474.1	NC_002745.2	371211	371543	+	333	protein_coding	glycine cleavage system protein H && PF01597:Glycine cleavage H-protein	-
SA_RS01810	158	101	213	227	255	256	693	357	435	347	289	237	119	70	144	199	216	156	28.0918	122.11	24.7862	20.318	70.8187	14.4279	33.1096	74.8608	27.7137	40.5714	59.8047	43.4402	38.6333	55.9004	40.4602	45.0797	49.8134	40.3706	181.463	298.161	-0.716616	0.393813	0.998919	253.196	305.895	-0.273152	0.682863	0.911885	249.04	318.38	-0.354635	0.636075	0.999893	247.535	318.269	-0.363378	0.587064	0.870227	225.096	292.326	-0.377362	0.558252	0.74583	186.823	239.995	-0.361307	0.614548	0.999999	237.396	185.12	0.35829	0.57426	0.974594	215.631	169.633	0.345996	0.574685	0.806183	179.415	243.634	-0.441384	0.490848	0.801662	247.319	261.461	-0.0801926	0.866171	0.995832	244.391	261.36	-0.098812	0.74557	0.999778	222.736	240.595	-0.111285	0.689665	0.908963	255.405	258.069	-0.0157378	0.973528	0.99967	232.127	236.536	-0.0269655	0.954021	0.983327	230.557	234.537	-0.0222132	0.936693	0.986742	ABD29475.1	NC_002745.2	371544	372344	+	801	protein_coding	protein-ADP-ribose hydrolase && PF01661:Macro domain	A1pp
SA_RS01815	236	126	259	291	261	196	891	686	541	396	370	271	141	77	153	231	152	134	35.566	133.075	24.8933	21.4848	115.347	13.4523	34.1251	78.9157	24.9589	44.0847	57.8498	42.7417	33.5169	60.6624	24.1334	29.2548	48.2801	29.3932	305.086	389.044	-0.350859	0.707628	0.998919	300.542	399.306	-0.410216	0.530423	0.823317	298.731	415.633	-0.476626	0.529787	0.999893	256.078	415.352	-0.698398	0.325515	0.717927	209.903	381.32	-0.861593	0.188689	0.37229	313.946	287.829	0.125272	0.883094	0.999999	245.394	310.844	-0.34142	0.675278	0.989089	201.105	284.763	-0.501919	0.511802	0.759606	301.553	289.096	0.0608563	0.937096	0.98516	296.665	310.282	-0.0646586	0.896843	0.995832	253.161	310.168	-0.294214	0.486756	0.999778	207.764	285.553	-0.459137	0.166046	0.550122	264.332	309.559	-0.228512	0.694049	0.99967	216.464	283.754	-0.390566	0.458822	0.701943	215.049	242.707	-0.173643	0.703369	0.913976	ABD29476.1	NC_002745.2	372334	373278	+	945	protein_coding	NAD-dependent deacetylase && -	-
SA_RS01820	237	149	258	276	287	143	463	285	320	229	197	103	149	121	152	214	210	132	32.9935	63.8788	24.3	23.4694	44.2671	19.5276	31.4015	43.1193	22.9051	38.6242	30.9028	36.5771	34.0456	29.836	30.8	19.7167	16.9509	26.7468	191.272	263.608	-0.463224	0.382502	0.998919	239.081	271.087	-0.182432	0.675136	0.904236	229.011	282.088	-0.301016	0.533215	0.999893	221.766	282.068	-0.347725	0.413439	0.782474	134.613	258.251	-0.942325	0.0416268	0.138459	197.076	220.399	-0.161633	0.727963	0.999999	212.611	195.538	0.120692	0.763193	0.989089	129	179.269	-0.476916	0.278153	0.54821	189.2	229.546	-0.278402	0.50186	0.806755	227.25	246.456	-0.115794	0.728914	0.978319	218.625	246.38	-0.170548	0.433389	0.999778	133.304	226.854	-0.770567	0.00995769	0.146674	228.614	236.891	-0.0517774	0.870287	0.99967	138.867	216.592	-0.644144	0.0960799	0.284451	137.912	209.67	-0.609164	0.0318637	0.217645	ABD29477.1	NC_002745.2	373256	374278	+	1023	protein_coding	lipoate--protein ligase && PF10437:Bacterial lipoate protein ligase C-terminus|PF03099:Biotin/lipoate A/B protein ligase family	BPL_LipA_LipB
SA_RS01825	1438	1256	1277	1197	1551	1386	1313	1168	763	761	784	631	1247	942	1138	1158	1590	943	199.603	180.621	202.775	197.258	180.887	151.58	154.971	102.512	170.986	167.022	102.394	197.348	183.451	118.391	232.518	190.541	103.541	190.519	1162.13	1271.46	-0.129542	0.519186	0.998919	1056.73	1309.84	-0.310227	0.333291	0.679253	1014.14	1362.11	-0.425709	0.131113	0.999893	1254.44	1364.53	-0.121204	0.698881	0.914333	1032.45	1245.72	-0.270916	0.40277	0.609175	1198.52	976.089	0.296342	0.345344	0.999999	1203.93	1190.64	0.0160563	0.961799	0.998335	989.074	1091.97	-0.142873	0.670698	0.865709	1150.25	1013.54	0.182967	0.589184	0.853697	1005.76	1088.26	-0.113515	0.765162	0.98347	1235.15	1087.94	0.183481	0.634256	0.999778	1021.69	1001.53	0.029003	0.939928	0.986193	1292.81	1047.68	0.303483	0.413962	0.99967	1064.89	955.648	0.156189	0.680537	0.86213	1057.33	1186.25	-0.166093	0.666661	0.90412	ABD29478.1	NC_002745.2	374594	375619	+	1026	protein_coding	aldehyde reductase && PF01073:3-beta hydroxysteroid dehydrogenase/isomerase family	-
SA_RS01830	855	871	601	412	416	356	203	259	224	170	163	160	2058	2733	1123	488	535	130	90.397	21.2706	254.902	104.194	30.5523	334.974	55.5537	22.9234	128.522	43.7881	17.4229	63.3466	37.4783	18.7486	59.5928	37.2783	19.9978	20.0055	1355.1	1048.85	0.36967	0.709517	0.998919	370.955	1079.44	-1.54119	0.0688351	0.30067	644.018	1120.66	-0.799202	0.387472	0.999893	356.78	1129.17	-1.66195	0.0473992	0.265415	216.531	1030.39	-2.24967	0.00327811	0.020188	1397.09	621.66	1.16837	0.191525	0.89795	342.698	1392.71	-2.02282	0.0132891	0.187677	207.307	1280.23	-2.62581	0.000512199	0.00656877	1340.1	355.387	1.91521	0.0194919	0.164877	639.085	381.61	0.744129	0.302768	0.849763	351.025	381.502	-0.119314	0.842278	0.999778	213.999	351.128	-0.712146	0.183682	0.56994	367.65	666.265	-0.857438	0.224858	0.99967	223.228	608.328	-1.44503	0.0236836	0.115307	221.623	337.51	-0.605389	0.235094	0.619048	ABD29479.1	NC_002745.2	375713	377059	-	1347	protein_coding	PTS ascorbate transporter subunit IIC && PF03611:PTS system sugar-specific permease component	-
SA_RS01835	130	105	81	67	46	36	20	17	22	18	4	12	259	326	141	87	76	25	64.9612	9.90459	151.618	59.3658	9.47799	188.847	35.3872	10.6408	76.2675	33.6555	8.71899	53.376	19.587	2.17453	40.0107	17.8169	7.08871	18.1831	157.261	137.112	0.198282	0.858115	0.998919	60.406	141.213	-1.22642	0.211089	0.558371	80.5555	146.625	-0.864318	0.393359	0.999893	40.2314	147.648	-1.87472	0.0911521	0.396698	25.4969	134.629	-2.40005	0.00648115	0.0352044	162.151	77.7289	1.06164	0.302333	0.999999	38.6894	161.683	-2.06275	0.0662364	0.454724	24.4256	148.641	-2.60558	0.00494361	0.0367959	155.529	57.8295	1.42903	0.152396	0.511598	79.9223	62.0998	0.365186	0.67851	0.975011	39.5152	62.0829	-0.649246	0.520064	0.999778	25.231	57.1341	-1.17664	0.125094	1	41.4371	83.2999	-1.00599	0.332915	0.99967	26.2991	76.0096	-1.5302	0.0531612	0.196481	26.1095	38.0533	-0.544403	0.569217	0.872894	ABD29480.1	NC_002745.2	377074	377358	-	285	protein_coding	PTS sugar transporter subunit IIB && PF02302:PTS system, Lactose/Cellobiose specific IIB subunit	PTS_IIB
SA_RS01840	334	285	224	166	149	92	60	84	50	40	55	39	655	786	382	177	190	36	107.132	19.073	246.124	103.432	30.0613	292.266	62.8162	15.5233	132.631	53.5243	12.437	69.7046	40.7247	19.1924	64.2063	29.2266	14.7881	16.8071	404.739	351.165	0.205082	0.834762	0.998919	133.272	361.668	-1.44086	0.117365	0.409267	216.563	375.544	-0.794283	0.421869	0.999893	126.034	378.113	-1.58444	0.0654416	0.32708	56.1627	344.788	-2.61538	0.000989942	0.00777274	417.327	208.937	0.998493	0.283348	0.998627	121.058	415.957	-1.78051	0.0276376	0.290341	53.7726	382.31	-2.82725	0.000179994	0.00304398	400.31	127.564	1.65077	0.0558857	0.305671	214.843	137.007	0.649494	0.453033	0.910036	123.988	136.974	-0.141998	0.842337	0.999778	55.5113	126.087	-1.17889	0.0788129	0.421108	129.866	223.898	-0.785054	0.326203	0.99967	57.9024	204.247	-1.81546	0.0143906	0.083708	57.4849	119.211	-1.04825	0.0620655	0.318749	ABD29481.1	NC_002745.2	377360	377803	-	444	protein_coding	PTS sugar transporter subunit IIA && PF00359:Phosphoenolpyruvate-dependent sugar phosphotransferase system, EIIA 2	PTS_EIIA_2
SA_RS01845	1737	1684	1199	979	840	664	338	573	282	246	315	293	3153	3844	2022	1014	1043	345	126.47	24.3893	268.937	138.728	46.5477	324.454	76.3232	19.8737	159.359	71.6539	17.3622	90.6443	52.1153	24.9512	80.006	47.882	25.2191	36.5615	2133.85	1744.3	0.290863	0.747742	0.998919	777.381	1796.86	-1.20888	0.163661	0.489286	1155.6	1865.98	-0.691314	0.46445	0.999893	702.66	1878.03	-1.4182	0.0806744	0.372646	445.763	1712.22	-1.94126	0.00769493	0.0401362	2200.49	1114.86	0.981051	0.254136	0.979099	674.854	2192.54	-1.6999	0.0190769	0.236597	426.913	2014.65	-2.23829	0.000582434	0.00727604	2110.85	744.128	1.50437	0.0545664	0.30543	1146.42	799.223	0.520533	0.527725	0.929951	691.287	799.029	-0.208635	0.753499	0.999778	440.851	735.549	-0.737959	0.211374	0.604056	724.019	1194.73	-0.722433	0.343637	0.99967	459.667	1089.88	-1.24519	0.0673839	0.226713	456.379	664.563	-0.5419	0.264508	0.651604	ABD29482.1	NC_002745.2	377808	379763	-	1956	protein_coding	BglG family transcription antiterminator && PF08279:HTH domain|PF00874:PRD domain|PF05043:Mga helix-turn-helix domain|PF00359:Phosphoenolpyruvate-dependent sugar phosphotransferase system, EIIA 2	PRD
SA_RS01850	356	787	367	494	416	951	84	76	77	107	70	76	348	923	414	572	502	1059	120.714	28.2281	138.237	301.938	28.7526	362.82	108.799	25.272	151.955	168.385	35.1701	238.132	120.198	25.8225	179.334	319.378	30.4646	522.661	621.725	256.274	1.27879	0.155763	0.998919	410.618	264.509	0.634348	0.43043	0.754868	277.914	274.904	0.0157633	0.984409	0.999893	312.498	275.829	0.180566	0.823379	0.950395	759.443	251.071	1.59691	0.0723932	0.200796	641.822	267.574	1.2624	0.169016	0.874885	300.154	639.377	-1.09081	0.236858	0.8004	727.957	587.158	0.309985	0.752431	0.909355	615.613	392.986	0.647836	0.475532	0.79596	275.524	422.061	-0.615113	0.45672	0.910036	307.086	421.955	-0.457855	0.577393	0.999778	752.432	388.378	0.954233	0.293372	0.671798	321.813	286.89	0.16611	0.842507	0.99967	783.754	261.289	1.58475	0.0812821	0.255797	778.016	295.208	1.39776	0.129393	0.465777	mepR	NC_002745.2	379975	380394	+	420	protein_coding	multidrug efflux transporter transcriptional repressor MepR && PF12802:MarR family	-
SA_RS01855	92	165	120	237	92	359	213	191	259	231	212	183	106	215	104	249	69	411	9.66237	22.1703	13.0419	19.6072	22.3813	26.1768	11.0186	26.3292	11.8233	25.0216	23.5175	32.1078	8.23347	24.2229	7.63478	37.3429	22.7207	62.8283	197.897	129.385	0.612246	0.136769	0.998919	241.01	132.937	0.856533	0.034462	0.19842	152.795	138.27	0.143773	0.784656	0.999893	124.485	138.493	-0.155762	0.796676	0.945715	345.497	126.883	1.44377	0.0047192	0.0269298	203.997	147.329	0.469236	0.302993	0.999999	119.348	202.758	-0.766406	0.155717	0.675678	331.171	186.052	0.830628	0.0598899	0.204501	195.777	231.455	-0.240113	0.409932	0.754046	151.76	248.451	-0.710257	0.112764	0.595331	123.238	248.367	-1.01271	0.0591765	0.792713	342.306	228.611	0.581625	0.177091	0.561451	128.611	158.387	-0.301986	0.63317	0.99967	356.504	145.213	1.29491	0.0171004	0.0923052	354.013	118.25	1.58296	0.00835936	0.0932837	mepA	NC_002745.2	380501	381856	+	1356	protein_coding	multidrug efflux MATE transporter MepA && PF01554:MatE	MatE
SA_RS01860	53	58	58	47	32	73	12	11	10	13	12	6	43	47	38	63	45	113	16.4444	3.68995	15.6297	20.3614	3.80796	16.9053	15.7334	3.00321	12.7625	14.6592	3.90993	23.9993	8.46042	4.05059	14.7098	22.4328	2.20074	51.0316	40.2098	34.8806	0.20642	0.802762	0.998919	43.2535	36.0253	0.261346	0.761368	0.943628	33.4865	37.4494	-0.159662	0.850738	0.999893	28.5681	37.5421	-0.391743	0.6124	0.87991	71.8989	34.1517	1.07265	0.282772	0.488727	41.52	32.1472	0.368562	0.666633	0.999999	27.4493	41.3295	-0.589879	0.455482	0.939196	68.9462	37.9314	0.860022	0.393875	0.671587	39.8284	41.4103	-0.0526799	0.95127	0.990295	33.1666	44.4669	-0.419093	0.63153	0.962097	28.1031	44.4546	-0.656737	0.416828	0.999778	71.2963	40.9093	0.801665	0.432205	0.795049	29.4394	34.4912	-0.228555	0.775196	0.99967	74.2223	31.3369	1.24118	0.221662	0.476099	73.6874	27.0333	1.44406	0.142436	0.487333	ABD29485.1	NC_002745.2	381960	382418	+	459	protein_coding	MepB family protein && PF08877:MepB protein	-
SA_RS01865	1298	978	1114	467	722	254	509	434	857	555	608	275	996	723	732	301	663	122	136.022	52.8627	122.274	115.961	50.7437	87.8329	102.064	86.9279	83.0341	49.1953	56.3783	38.7274	64.4722	69.316	73.1984	26.3626	34.0678	18.6086	738.427	898.64	-0.283196	0.567223	0.998919	431.012	927.611	-1.10525	0.0101794	0.0882085	851.757	964.465	-0.179059	0.673219	0.999893	643.826	966.33	-0.585754	0.15519	0.51846	223.283	879.854	-1.97728	1.35e-05	0.00021225	762.141	819.197	-0.104279	0.784904	0.999999	617.621	757.954	-0.295461	0.42337	0.928784	213.863	695.377	-1.69993	5.99e-05	0.00139093	731.244	414.475	0.818581	0.0364518	0.245362	844.71	444.918	0.924039	0.000245333	0.0130244	634.937	444.765	0.511904	0.0244626	0.567103	220.873	409.548	-0.889628	0.00732983	0.124106	663.967	879.894	-0.407121	0.0257372	0.591491	230.22	802.862	-1.80034	2.44e-08	1.23e-06	228.685	609.499	-1.41185	2.88e-06	0.00023104	glpT	NC_002745.2	382482	383840	-	1359	protein_coding	glycerol-3-phosphate transporter && PF07690:Major Facilitator Superfamily	MFS_1
SA_RS01870	538	432	632	539	810	523	211	310	196	195	271	292	476	400	882	419	900	317	82.6529	32.1258	85.6687	75.0924	53.1366	71.2391	84.8875	29.1457	146.674	83.2406	29.0398	79.0325	106.038	45.2938	145.67	79.5784	53.0315	70.8847	395.275	394.86	0.00188085	0.99669	0.998919	391.641	407.427	-0.0571722	0.920279	0.995311	558.542	423.542	0.399104	0.554786	0.999893	629.798	424.64	0.569038	0.321173	0.717651	391.867	386.766	0.0194867	0.965403	0.986416	407.724	538.406	-0.40079	0.500884	0.999999	604.663	405.347	0.577151	0.227007	0.790664	375.365	371.9	0.0138698	0.963614	0.991687	391.247	375.132	0.0612112	0.896417	0.973386	554.004	402.94	0.459363	0.494649	0.916692	619.519	402.847	0.621438	0.27493	0.999778	387.699	370.965	0.0644073	0.887994	0.975227	648.819	577.214	0.16903	0.803266	0.99967	404.13	526.399	-0.380908	0.509174	0.749565	401.29	595.25	-0.568858	0.219833	0.596272	ABD29487.1	NC_002745.2	384152	385078	+	927	protein_coding	VOC family protein && PF00903:Glyoxalase/Bleomycin resistance protein/Dioxygenase superfamily	Glyoxalase
SA_RS01875	851	645	906	779	978	661	345	456	335	316	313	400	767	608	1420	654	1101	470	114.12	45.8507	120.494	97.865	68.2264	94.5186	106.221	43.4829	206.124	105.012	41.0772	107.677	111.756	45.6635	155.55	87.7911	63.4112	91.7374	591.647	632.946	-0.0971095	0.827793	0.998919	595.138	653.024	-0.134056	0.806499	0.960415	872.934	678.844	0.362732	0.582272	0.999893	760.28	680.648	0.159889	0.78214	0.943688	535.725	620.011	-0.210616	0.629995	0.799205	610.283	841.969	-0.464054	0.426469	0.999999	729.978	606.756	0.266876	0.586727	0.978719	513.25	556.706	-0.117373	0.694457	0.876852	585.615	570.19	0.0389265	0.930832	0.984654	866.045	612.4	0.499992	0.440934	0.910036	747.805	612.248	0.288946	0.607866	0.999778	530.214	563.736	-0.08808	0.83845	0.961203	783.22	902.603	-0.204428	0.762507	0.99967	552.555	823.67	-0.575754	0.306186	0.574649	548.702	718.563	-0.389315	0.409702	0.770957	ABD29488.1	NC_002745.2	385092	386153	+	1062	protein_coding	LLM class flavin-dependent oxidoreductase && PF00296:Luciferase-like monooxygenase	-
SA_RS01880	288	217	232	181	236	122	81	119	94	83	107	85	268	217	424	148	416	97	72.3377	20.1629	78.8582	61.6693	33.3485	63.1852	50.9462	22.853	115.278	45.7006	20.2085	45.6405	50.5107	29.2382	110.082	30.3494	25.2387	35.4619	191.686	206.449	-0.106519	0.856034	0.998919	139.613	213.079	-0.610302	0.326608	0.673976	247.579	221.474	0.160549	0.830461	0.999893	246.009	222.146	0.147595	0.829561	0.952569	107.168	202.232	-0.916158	0.0965038	0.24223	197.761	238.965	-0.272266	0.672139	0.999999	236.534	196.708	0.265905	0.641463	0.989089	102.685	180.519	-0.815093	0.0371253	0.152049	189.749	133.801	0.50526	0.290788	0.67083	245.683	143.701	0.773714	0.245511	0.798419	242.044	143.664	0.753412	0.201405	0.999778	106.093	132.283	-0.317858	0.462657	0.809949	253.591	256.133	-0.0138485	0.984826	0.99967	110.543	233.873	-1.08082	0.074875	0.242149	109.78	233.066	-1.08671	0.0410656	0.248288	ABD29489.1	NC_002745.2	386167	386733	+	567	protein_coding	NADPH-dependent FMN reductase && PF03358:NADPH-dependent FMN reductase	FMN_red
SA_RS01885	161	174	315	94	252	144	347	271	448	296	376	248	155	149	249	128	236	120	23.0209	49.1724	25.9638	28.1502	43.2337	24.6982	39.3784	62.0035	38.5394	13.5112	41.0271	22.471	30.7041	58.4895	35.5517	20.3928	41.9202	24.9744	204.935	207.883	-0.0210515	0.962339	0.998919	168.304	213.656	-0.343984	0.522455	0.82034	320.076	222.257	0.525599	0.214235	0.999893	284.408	222.503	0.352706	0.429518	0.78851	180.535	203.799	-0.175602	0.707814	0.847062	211.207	308.343	-0.5458	0.156365	0.851073	272.806	209.66	0.37863	0.350613	0.887592	172.996	192.251	-0.152829	0.720113	0.886431	202.744	162.305	0.32041	0.531339	0.81809	317.721	174.085	0.867335	0.0804775	0.521497	281.024	174.001	0.690236	0.174875	0.999778	178.755	160.116	0.157915	0.760206	0.929472	293.592	331.346	-0.175705	0.651745	0.99967	186.194	303.213	-0.703859	0.0933914	0.280109	184.998	269.788	-0.543692	0.208934	0.582165	ABD29490.1	NC_002745.2	386792	387787	-	996	protein_coding	YeiH family protein && PF03601:Conserved hypothetical protein 698	-
SA_RS01895	102	160	147	106	165	183	108	110	119	134	119	179	153	183	198	115	170	86	26.605	27.9179	46.7513	47.2193	32.012	55.3346	33.5221	30.0436	55.9033	27.7933	33.8806	36.8279	36.673	33.7679	46.7158	47.275	55.1939	32.6497	157.114	117.52	0.42082	0.290208	0.998919	118.415	120.913	-0.0288581	0.935797	0.997386	150.316	125.667	0.258555	0.538783	0.999893	146.374	126.163	0.217005	0.540262	0.844552	153.363	115.296	0.415866	0.30249	0.505283	162.047	144.951	0.162366	0.700026	0.999999	140.469	161.167	-0.19821	0.565805	0.972388	146.887	147.911	-0.0074764	0.984551	0.994991	155.49	113.822	0.450995	0.200279	0.572953	149.175	122.16	0.287306	0.447689	0.910036	144.262	122.115	0.242044	0.390954	0.999778	151.695	112.396	0.436741	0.192655	0.581286	150.922	155.531	-0.0414517	0.910543	0.99967	158.127	142.121	0.157576	0.705954	0.873385	157.062	138.548	0.184214	0.581414	0.877089	ABD29492.1	NC_002745.2	388152	388697	+	546	protein_coding	GNAT family protein && PF13302:Acetyltransferase (GNAT) domain	-
SA_RS01900	3	7	8	10	11	12	17	9	27	29	41	11	4	10	6	12	4	4	0.499701	2.8063	0.780529	1.31924	1.67259	1.93096	1.16501	4.35307	1.08181	1.6744	4.68242	2.45407	1.56128	7.42963	0.701942	1.97965	2.16599	0.969766	9.0144	7.43195	0.270392	0.771123	1	16.528	7.61993	1.11178	0.236558	1	12.8965	7.92899	0.696699	0.501337	0.999893	18.9859	7.93384	1.24905	0.276047	1	9.09813	7.29102	0.322533	0.749801	1	9.29102	12.4416	-0.423759	0.626956	0.999999	18.19	9.23429	0.97321	0.330352	0.880742	8.7118	8.47377	0.0547847	0.946179	1	8.91683	15.9376	-0.842526	0.264546	1	12.8162	17.0953	-0.416636	0.630779	1	18.8381	17.0873	0.132741	0.895374	0.999778	8.99455	15.7251	-0.795936	0.314737	1	19.6338	13.3851	0.54701	0.616402	0.99967	9.37898	12.2956	-0.38081	0.684591	1	9.31542	18.0625	-0.941503	0.366461	1	efeO	NC_002745.2	388964	389818	+	855	protein_coding	imelysin family protein && PF09375:Imelysin	-
SA_RS01905	30	36	61	42	44	39	87	60	95	75	59	67	38	41	28	33	45	33	3.47353	9.9831	5.15435	4.71617	7.75101	5.50322	6.17492	10.6467	3.50928	4.88844	8.41773	4.69116	4.34112	7.43184	5.48927	4.47232	9.17066	5.56137	47.3546	48.6776	-0.0410602	0.940185	0.998919	48.5995	49.9837	-0.0394553	0.944163	0.997386	57.3674	51.9917	0.142299	0.820415	0.999893	48.595	52.0729	-0.104285	0.84528	0.955703	49.0503	47.7461	0.0370699	0.94946	0.976095	48.7971	55.2118	-0.18017	0.744599	0.999999	46.624	48.4552	-0.0604375	0.889104	0.998335	47.0023	44.4436	0.0792838	0.873142	0.964725	46.8402	46.8025	-0.0021454	0.99642	0.99871	56.9407	50.222	0.180619	0.749338	0.980307	47.9916	50.2017	-0.073032	0.873148	0.999778	48.5675	46.2154	0.067247	0.894544	1	50.1546	59.3753	-0.248479	0.644765	0.99967	50.5881	54.342	-0.105496	0.859112	0.942275	50.2632	46.0865	0.127936	0.791511	0.94926	efeB	NC_002745.2	389815	391044	+	1230	protein_coding	iron uptake transporter deferrochelatase/peroxidase subunit && PF04261:Dyp-type peroxidase family	-
SA_RS01910	54	48	64	71	60	24	70	31	64	49	49	42	40	47	50	49	66	26	4.48944	5.76756	3.89581	4.51519	2.87552	4.5298	4.65189	5.15016	4.49964	5.93372	3.94891	5.00161	4.25058	4.43188	5.78088	1.97618	4.12784	3.14622	43.647	51.5438	-0.242737	0.542934	0.998919	56.1733	53.0635	0.0782493	0.835372	0.971621	56.3753	55.1988	0.0275149	0.932103	0.999893	56.6886	55.2438	0.0320366	0.925595	0.977951	32.8855	50.4939	-0.625724	0.191936	0.376606	45.0246	54.2744	-0.27047	0.486724	0.999999	54.4099	44.773	0.280307	0.479971	0.943376	31.5183	41.0838	-0.386694	0.454147	0.721896	43.2029	53.9042	-0.319084	0.453129	0.780456	55.9347	57.8846	-0.047913	0.890501	0.995832	55.8865	57.8684	-0.0510746	0.8874	0.999778	32.5744	53.2902	-0.715392	0.133674	1	58.4618	58.299	0.00108815	0.997225	0.99967	33.9219	53.2668	-0.656839	0.15985	0.384974	33.7036	53.687	-0.676301	0.140674	0.486017	ABD29495.1	NC_002745.2	391025	392737	+	1713	protein_coding	FTR1 family iron permease && PF03239:Iron permease FTR1 family	-
SA_RS01915	605	361	538	618	860	1030	152	120	154	273	157	258	468	407	331	535	482	925	129.956	32.358	117.768	87.7376	28.7594	101.349	101.036	32.0188	76.9626	133.445	56.8444	141.095	157.413	36.689	109.079	219.128	65.5144	289.202	308.518	394.583	-0.354872	0.596922	0.998919	485.127	407.548	0.251303	0.685479	0.913094	322.115	423.691	-0.395167	0.553048	0.999893	460.422	424.624	0.117345	0.866241	0.960863	789.209	386.289	1.03072	0.12269	0.283167	318.372	309.278	0.0416006	0.947123	0.999999	441.013	316.911	0.477283	0.471492	0.943376	756.277	290.935	1.37815	0.0330522	0.140218	305.425	464.879	-0.605815	0.297515	0.673834	319.108	499.265	-0.645288	0.254139	0.807115	452.566	499.137	-0.140441	0.814912	0.999778	781.468	459.567	0.765989	0.194493	0.581286	473.766	331.945	0.513578	0.429694	0.99967	814.251	301.834	1.43134	0.0229036	0.112169	808.364	433.296	0.899001	0.174622	0.538345	tatC	NC_002745.2	392978	393640	-	663	protein_coding	twin-arginine translocase subunit TatC && PF00902:Sec-independent protein translocase protein (TatC)	-
SA_RS01920	213	186	225	295	355	513	153	165	168	295	181	404	141	146	188	230	157	304	134.819	95.9755	104.552	133.206	116.524	107.129	124.511	102.926	128.807	187.701	181	178.738	191.47	124.637	104.695	321.594	302.294	280.069	171.677	160.385	0.0978581	0.71961	0.998919	271.107	165.406	0.712489	0.0039865	0.0478588	184.726	172.04	0.101959	0.708349	0.999893	216.946	172.195	0.334934	0.341636	0.730364	422.567	157.02	1.42836	4.23e-08	1.31e-06	177.059	177.802	-0.00540354	0.983956	0.999999	207.705	175.922	0.241542	0.478736	0.943376	404.781	161.355	1.3275	3.88e-08	3.02e-06	169.924	260.471	-0.616119	0.00903296	0.100556	183.229	279.623	-0.610453	0.00683577	0.117805	213.777	279.531	-0.384682	0.222912	0.999778	418.095	257.367	0.701029	0.000342942	0.0126714	223.489	190.905	0.229649	0.494749	0.99967	435.768	174.245	1.32369	1.02e-07	4.51e-06	432.781	204.595	1.07888	0.000506933	0.0137563	tatA	NC_002745.2	393696	393920	-	225	protein_coding	twin-arginine translocase TatA/TatE family subunit && PF02416:mttA/Hcf106 family	-
SA_RS01925	379	211	399	498	589	930	165	162	240	502	255	561	315	260	259	440	364	852	138.398	59.7133	134.754	87.1786	66.0028	110.064	127.384	84.829	102.376	182.806	177.696	197.269	183.276	101.304	140.037	336.35	242.175	452.844	219.614	275.878	-0.328761	0.456925	0.998919	479.008	284.661	0.75125	0.0576393	0.27114	283.016	295.951	-0.0637447	0.882644	0.999893	379.251	296.612	0.355689	0.425294	0.786802	834.59	270.183	1.62728	0.000193645	0.0019043	226.478	272.072	-0.265264	0.44145	0.999999	363.41	225.237	0.691344	0.0589958	0.431222	799.787	206.719	1.95181	1.16e-07	6.84e-06	217.319	460.164	-1.08239	0.00024062	0.00788697	280.589	493.976	-0.814981	0.00185639	0.0528063	373.438	493.81	-0.401364	0.169427	0.999778	826.457	454.604	0.86188	0.00432654	0.0898272	390.654	292.162	0.419773	0.214038	0.99967	860.989	266.319	1.6919	1.39e-06	4.55e-05	855.004	357.826	1.25525	0.000493028	0.0137194	ABD29498.1	NC_002745.2	394019	394408	-	390	protein_coding	DUF1398 family protein && PF07166:Protein of unknown function (DUF1398)	-
SA_RS01930	12	3	1	27	2	26	5	7	3	28	9	14	3	12	4	17	2	24	8.37734	3.45932	2.4535	2.36964	5.4523	9.71157	0.610346	2.02716	3.0227	18.9478	18.9481	14.571	1.18975	6.83537	1.47098	17.977	11.5539	24.3868	7.67578	6.19705	0.298128	0.759125	1	23.536	6.41198	1.86775	0.00864699	1	2.65094	6.674	-1.36055	0.220971	0.999893	4.43542	6.65914	-0.611146	0.588447	1	22.8204	6.05198	1.89821	0.0154784	1	7.90564	2.56562	1.64601	0.151516	1	4.25364	7.86417	-0.903216	0.427002	0.928784	21.8689	7.22267	1.59812	0.0448323	1	7.58685	22.621	-1.58171	0.0320334	1	2.63492	24.2852	-3.24451	6.28e-05	1	4.3985	24.2774	-2.49887	0.00363848	0.213997	22.5984	22.3563	0.00436355	0.993711	1	4.58698	2.75269	0.739515	0.569453	1	23.5428	2.52642	3.25331	0.000350211	1	23.3782	4.22316	2.49512	0.00643319	1	ABD29499.1	NC_002745.2	394648	394851	+	204	protein_coding	helix-turn-helix transcriptional regulator && PF01381:Helix-turn-helix	HTH_3
SA_RS01935	95	77	58	660	76	399	105	96	78	277	103	199	64	63	53	373	65	217	18.9488	20.7559	14.9547	17.3774	21.3641	14.5674	10.1143	15.0589	11.4431	132.334	53.5575	91.3444	12.9172	22.3506	13.6591	78.8221	46.923	62.9992	81.4582	82.9704	-0.028181	0.931966	0.998919	436.493	85.466	2.35114	3.25e-08	2.15e-06	60.0758	88.9072	-0.568047	0.0810825	0.860614	79.9738	88.9628	-0.158788	0.663959	0.903919	280.027	81.2568	1.78406	1.75e-07	4.85e-06	83.9759	57.8904	0.537705	0.146911	0.842293	76.6973	83.3905	-0.124173	0.75058	0.989089	268.202	76.4736	1.81057	2.98e-07	1.51e-05	80.6033	418.27	-2.37515	4.62e-08	6.27e-06	59.634	449.333	-2.91376	3.03e-11	6.51e-09	79.0067	449.237	-2.50972	2.77e-08	1.53e-05	276.978	413.824	-0.578532	0.168505	0.551287	82.5426	62.192	0.405838	0.302977	0.99967	288.769	56.9039	2.34527	2.43e-10	1.94e-08	286.721	75.8255	1.92316	4.27e-07	4.83e-05	ABD29500.1	NC_002745.2	394848	395561	+	714	protein_coding	DUF3169 family protein && PF11368:Protein of unknown function (DUF3169)	-
SA_RS01940	143	136	114	1033	101	475	243	238	240	531	192	445	105	75	79	641	64	278	24.1582	40.6846	20.7805	25.9958	44.8602	14.6883	16.8377	39.2447	14.4466	175.428	86.9572	132.954	14.5395	35.2877	11.3909	79.4766	88.8716	68.3582	154.434	153.48	0.0085153	0.987202	0.998919	734.692	157.882	2.21703	1.45e-07	7.8e-06	136.221	164.258	-0.270212	0.610193	0.999893	118.19	164.342	-0.477799	0.389033	0.771732	414.605	150.379	1.46212	5.35e-05	0.000649801	159.147	131.287	0.277496	0.645042	0.999999	113.281	157.854	-0.480175	0.436004	0.931647	397.16	144.679	1.45656	0.00134437	0.0138761	152.792	704.403	-2.20448	1.24e-05	0.000697376	135.286	756.591	-2.48293	9.64e-07	9.48e-05	116.955	756.409	-2.69506	3.05e-07	0.000107605	410.231	696.683	-0.763481	0.0246731	0.242286	122.068	141.175	-0.211357	0.73683	0.99967	427.544	129.415	1.72406	0.000232339	0.00347529	424.655	112.169	1.92308	7.39e-05	0.00318061	ABD29501.1	NC_002745.2	395586	396428	+	843	protein_coding	ABC transporter ATP-binding protein && PF00005:ABC transporter	ABC_tran
SA_RS01945	292	352	266	906	380	539	385	360	399	797	374	709	302	253	257	689	393	364	66.0082	86.2525	79.9763	90.0315	90.7975	66.3007	52.5712	87.3032	62.8865	205.88	174.645	191.227	73.1977	91.9773	93.5964	120.676	189.468	119.766	332.971	311.027	0.0986993	0.707878	0.998919	793.149	320.046	1.30922	3.1e-10	3.76e-08	293.376	332.813	-0.182102	0.527717	0.999893	373.076	333.494	0.160885	0.47933	0.814862	562.622	304.896	0.884165	0.00481868	0.0273719	343.363	282.792	0.280354	0.393219	0.999999	357.992	341.028	0.0689264	0.793913	0.991241	539.033	312.735	0.785404	0.0152355	0.0804147	329.551	761.691	-1.20841	1.39e-06	0.000102325	291.267	817.775	-1.48953	1.26e-07	1.42e-05	368.048	817.52	-1.1526	3.12e-08	1.53e-05	556.871	752.735	-0.434569	0.124635	0.502225	384.851	303.824	0.340679	0.248007	0.99967	580.208	278.129	1.06127	0.00339028	0.0297458	576.4	353.465	0.706409	0.0195553	0.159712	ABD29502.1	NC_002745.2	396428	397057	+	630	protein_coding	ABC-2 transporter permease && PF13346:ABC-2 family transporter protein	-
SA_RS01950	586	371	627	262	520	233	434	412	565	352	341	224	478	344	412	277	324	177	73.5936	54.0167	70.325	52.7173	57.7293	50.0822	68.8432	68.6805	56.0079	33.0761	42.8517	42.7108	55.6474	46.5898	42.8686	28.9812	33.2557	32.3544	389.53	477.088	-0.29217	0.215425	0.998919	296.105	491.786	-0.73223	0.0041147	0.049009	505.234	511.398	-0.0166774	0.943933	0.999893	376.844	512.281	-0.441739	0.0723265	0.349214	222.732	467.317	-1.06959	2.2e-05	0.000311524	401.609	486.06	-0.275838	0.220129	0.935385	361.129	398.972	-0.142774	0.523884	0.958746	213.408	365.957	-0.779172	0.000668021	0.00810097	385.449	284.697	0.43781	0.0777983	0.360108	501.155	305.542	0.715017	0.00317364	0.0734547	371.518	305.427	0.284132	0.241062	0.999778	220.485	281.122	-0.350912	0.147156	0.525869	388.429	522.165	-0.426345	0.0521449	0.801335	229.724	476.772	-1.05475	1.17e-05	0.000301701	228.176	356.072	-0.644154	0.00418354	0.0627782	ABD29503.1	NC_002745.2	397444	398577	-	1134	protein_coding	low temperature requirement protein A && PF06772:Bacterial low temperature requirement A protein (LtrA)	-
SA_RS01960	2076	2650	2051	3663	4676	4867	1688	1549	1684	2075	1946	2444	1608	2280	1052	2496	3478	3256	250.13	201.561	226.967	361.261	208.231	318.461	216.05	196.391	137.203	443.655	242.348	369.231	480.078	255.079	441.488	580.788	348.108	571.005	2242.4	1705.11	0.395169	0.180301	0.998919	2749.68	1757.44	0.64573	0.0364814	0.203607	1496.18	1827.7	-0.288455	0.281816	0.999893	3184.06	1830.31	0.798911	0.0122493	0.113163	3681.73	1670.07	1.14048	0.000123214	0.00132437	2313.58	1438.08	0.685792	0.046254	0.5468	3052.8	2300.53	0.408258	0.27805	0.836389	3527	2110.74	0.740705	0.0359669	0.14941	2219.94	2636.97	-0.248327	0.495467	0.80475	1483.65	2832.05	-0.932478	0.00738295	0.123625	3134.49	2831.32	0.146892	0.690511	0.999778	3643.26	2607.45	0.482625	0.164937	0.548785	3280.01	1545.24	1.0858	0.0020643	0.119682	3797.29	1409.83	1.42926	2.32e-05	0.000529351	3770.47	3005.88	0.326857	0.359671	0.728275	ABD29504.1	NC_002745.2	399116	400297	+	1182	protein_coding	acetyl-CoA C-acetyltransferase && PF02803:Thiolase, C-terminal domain|PF00108:Thiolase, N-terminal domain	Thiolase_N
SA_RS01965	241	256	258	231	259	226	165	160	183	194	152	159	228	213	196	163	180	196	45.5803	30.9272	50.5167	54.7819	33.7627	46.7007	42.661	33.5007	40.126	43.9181	35.5669	37.8498	41.7407	31.2751	35.8662	42.3338	35.5494	53.9553	217.596	203.286	0.0989965	0.773382	0.998919	194.529	209.518	-0.105921	0.725716	0.933696	201.843	217.83	-0.108756	0.720152	0.999893	187.73	218.361	-0.2155	0.481621	0.816204	206.032	199.191	0.0481171	0.887098	0.949699	224.495	194.198	0.209018	0.510098	0.999999	179.954	223.196	-0.309295	0.319746	0.871082	197.429	204.767	-0.0541177	0.873576	0.964776	215.415	186.796	0.205497	0.506358	0.806755	200.179	200.562	-0.00271591	0.991401	0.999638	184.993	200.501	-0.114187	0.641314	0.999778	204.001	184.627	0.141499	0.61914	0.883907	193.475	208.526	-0.106251	0.668073	0.99967	212.533	190.258	0.157638	0.605008	0.820986	211.069	177.369	0.247243	0.388097	0.752566	ABD29505.1	NC_002745.2	400380	401132	-	753	protein_coding	cyclase family protein && PF04199:Putative cyclase	-
SA_RS01970	357	223	422	646	334	594	248	217	248	292	206	274	410	294	428	371	284	432	22.8094	15.7034	30.688	16.1208	15.469	21.7759	23.5727	15.337	29.6005	41.4905	18.0847	29.1028	18.1841	14.3188	19.1168	37.588	20.6953	40.1742	254.593	327.807	-0.364004	0.314429	0.998919	435.801	337.702	0.368336	0.401553	0.736926	352.312	351.019	0.00551802	0.989231	0.999893	263.367	352.177	-0.417834	0.223103	0.615215	455.63	321.368	0.504105	0.218376	0.412857	262.484	339.266	-0.369813	0.325286	0.999999	252.606	260.975	-0.0461987	0.872029	0.997597	436.518	239.504	0.865942	0.0201129	0.0972776	251.888	417.69	-0.729691	0.0699582	0.340728	349.445	448.687	-0.360901	0.415543	0.907583	259.508	448.588	-0.789152	0.0369896	0.669812	450.946	413.212	0.125954	0.768541	0.932861	271.47	364.072	-0.422467	0.218819	0.99967	469.968	332.174	0.5008	0.228207	0.482142	466.638	249.026	0.905365	0.00884333	0.0953625	metE	NC_002745.2	401175	403403	-	2229	protein_coding	5-methyltetrahydropteroyltriglutamate--homocysteine S-methyltransferase && PF01717:Cobalamin-independent synthase, Catalytic domain|PF08267:Cobalamin-independent synthase, N-terminal domain	-
SA_RS01975	175	94	326	373	220	422	102	90	81	130	101	139	195	97	211	215	124	319	13.5302	7.81559	17.662	8.223	7.76363	8.69402	22.0361	6.06168	17.6587	28.9898	9.74299	20.4089	14.494	8.49535	10.1004	32.3144	12.7045	35.8983	97.2609	152.693	-0.649163	0.102136	0.998919	240.354	157.359	0.611663	0.250475	0.601401	195.046	163.559	0.254805	0.667135	0.999893	139.61	164.106	-0.229957	0.593806	0.870757	309.379	149.676	1.0482	0.0423207	0.140018	100.289	187.29	-0.901336	0.0936612	0.712291	133.744	99.6739	0.427469	0.199886	0.754677	296.41	91.4461	1.69628	0.000229653	0.00373149	96.245	230.21	-1.25792	0.00736681	0.0887024	193.22	247.326	-0.355869	0.567595	0.942128	137.502	247.277	-0.84492	0.080906	0.901696	306.216	227.788	0.426796	0.436238	0.795049	143.812	200.986	-0.481991	0.381617	0.99967	319.137	182.725	0.804002	0.179838	0.416547	316.841	131.707	1.2645	0.00762438	0.0883364	ABD29507.1	NC_002745.2	403400	405241	-	1842	protein_coding	bifunctional homocysteine S-methyltransferase/methylenetetrahydrofolate reductase && PF02574:Homocysteine S-methyltransferase|PF02219:Methylenetetrahydrofolate reductase	-
SA_RS01980	34	31	114	181	72	144	27	12	32	33	23	34	41	26	75	63	42	90	4.17063	3.28234	5.89178	4.30251	1.64233	3.69726	12.2259	3.7994	9.9585	22.3189	3.92392	9.48811	7.52584	3.06934	5.42781	17.4946	4.93035	16.0688	23.8985	32.927	-0.45931	0.413194	0.998919	91.5131	33.9093	1.43447	0.0424674	0.225547	69.7871	35.2466	0.988561	0.0890358	0.896869	42.6072	35.3651	0.278558	0.589914	0.870757	92.8156	32.2852	1.52665	0.0108179	0.0503083	24.6661	67.025	-1.44292	0.0271053	0.433523	40.819	24.5388	0.739243	0.221662	0.783538	88.9032	22.5176	1.98203	0.00259208	0.023014	23.6648	87.5276	-1.88764	0.0117447	0.119989	69.1409	94.0917	-0.444603	0.555644	0.93771	41.9244	94.0822	-1.16342	0.103708	0.948429	91.8197	86.7255	0.0821563	0.911717	0.981297	43.869	71.9297	-0.70973	0.243579	0.99967	95.7296	65.4164	0.548869	0.405374	0.659869	95.0272	40.1558	1.23881	0.0460238	0.265998	metC	NC_002745.2	405210	406370	-	1161	protein_coding	PLP-dependent aspartate aminotransferase family protein && PF01053:Cys/Met metabolism PLP-dependent enzyme	Cys_Met_Meta_PP
SA_RS01985	54	41	115	141	90	165	24	20	24	27	31	51	24	52	43	72	38	136	6.96594	3.06827	3.62691	5.98421	2.87855	7.77629	12.9699	2.99668	6.00433	18.2842	3.37624	11.4034	9.893	4.35053	5.16442	21.0809	7.77735	25.5354	39.2693	32.0571	0.290357	0.62735	0.998919	80.6027	33.1272	1.28134	0.0774918	0.324761	56.1941	34.4648	0.706326	0.315487	0.999893	49.1013	34.4512	0.514541	0.367448	0.74984	124.609	31.3446	1.98823	0.000868807	0.00697896	40.5098	53.8172	-0.412466	0.558584	0.999999	46.9972	40.3147	0.226995	0.698511	0.989089	119.397	37.0103	1.68984	0.00574857	0.0401431	38.8656	77.1082	-0.988401	0.170912	0.539644	55.6187	82.8678	-0.573275	0.468656	0.91317	48.3317	82.8557	-0.773824	0.267234	0.999778	123.361	76.3434	0.692135	0.323735	0.70014	50.5491	57.7872	-0.191932	0.777124	0.99967	128.55	52.4188	1.29076	0.0584118	0.208686	127.625	46.2316	1.4591	0.0122226	0.117101	ABD29509.1	NC_002745.2	406367	407470	-	1104	protein_coding	aminotransferase class I/II-fold pyridoxal phosphate-dependent enzyme && PF01053:Cys/Met metabolism PLP-dependent enzyme	Cys_Met_Meta_PP
SA_RS01990	122	84	139	74	166	151	94	53	101	120	109	99	136	201	122	139	171	136	20.5374	15.6823	26.8203	15.9993	9.95446	39.2251	20.4574	16.4569	22.2308	12.5224	19.5817	28.7287	23.8118	19.9621	30.3272	25.1756	19.7013	33.3228	118.081	113.346	0.0592881	0.919958	0.998919	113.468	116.752	-0.0427736	0.923288	0.995311	115.332	121.367	-0.072048	0.828491	0.999893	143.446	121.736	0.239181	0.485833	0.818464	137.281	111.113	0.304789	0.423915	0.633454	121.735	111.025	0.132609	0.819545	0.999999	137.663	121.233	0.183966	0.748935	0.989089	131.554	111.375	0.239944	0.679432	0.871102	116.79	109.068	0.0997121	0.873275	0.966212	114.4	117.025	-0.0300397	0.943275	0.995832	141.338	116.976	0.276218	0.505866	0.999778	135.938	107.612	0.338128	0.4363	0.795049	147.884	119.195	0.312068	0.298969	0.99967	141.619	108.792	0.378497	0.287946	0.551674	140.639	135.742	0.0484949	0.888215	0.973018	ABD29510.1	NC_002745.2	408132	408977	+	846	protein_coding	ParB/RepB/Spo0J family partition protein && PF02195:ParB-like nuclease domain	ParBc
SA_RS01995	335	297	405	413	581	630	43	36	52	52	24	63	235	284	215	262	336	345	54.0918	6.881	44.4523	54.26	6.48554	53.1604	57.1733	8.12704	37.5781	67.0359	8.13904	51.9402	79.9396	4.21592	57.1581	100.75	12.0255	81.0819	214.314	197.57	0.117498	0.898215	0.998919	247.864	204.26	0.279071	0.759132	0.942272	210.347	212.354	-0.0133535	0.988243	0.999893	285.475	212.768	0.424636	0.678076	0.909398	355.23	193.327	0.878003	0.309375	0.510671	221.288	201.678	0.133638	0.881476	0.999999	273.449	220.372	0.311785	0.758295	0.989089	340.184	202.313	0.749923	0.392705	0.670512	212.258	237.012	-0.158952	0.859891	0.960978	208.238	254.7	-0.290144	0.743156	0.978319	280.232	254.661	0.138684	0.889181	0.999778	351.261	234.59	0.582779	0.498045	0.820909	293.549	216.42	0.440028	0.662331	0.99967	366.351	196.372	0.899467	0.287538	0.551319	363.585	268.27	0.438221	0.651435	0.903674	ABD29511.1	NC_002745.2	409131	410012	+	882	protein_coding	mechanosensitive ion channel family protein && PF00924:Mechanosensitive ion channel	-
SA_RS02000	242	223	222	244	319	403	126	107	113	83	84	96	137	165	148	174	168	188	168.943	87.175	112.043	176.144	83.3423	133.534	135.497	76.3565	111.84	171.232	56.1677	149.139	189.765	63.7968	123.562	278.643	79.2267	191.03	171.177	159.635	0.100463	0.817779	0.998919	169.605	164.814	0.0402855	0.939833	0.997386	152.435	171.435	-0.169258	0.683367	0.999893	176.24	171.516	0.0407818	0.936173	0.982624	232.767	156.195	0.576139	0.281013	0.487586	176.662	146.518	0.269526	0.533504	0.999999	168.784	175.674	-0.0559871	0.913795	0.998335	222.88	161.166	0.468565	0.389126	0.66833	169.504	162.435	0.0622667	0.907507	0.976169	151.105	174.491	-0.206471	0.692283	0.975011	173.351	174.452	-0.00703294	0.990331	0.999778	230.106	160.664	0.519584	0.383282	0.749377	181.402	157.307	0.207172	0.676667	0.99967	240.014	143.314	0.744431	0.160357	0.385074	238.236	165.945	0.52097	0.37209	0.738317	ABD29512.1	NC_002745.2	410042	410245	+	204	protein_coding	DUF951 domain-containing protein && PF06107:Bacterial protein of unknown function (DUF951)	-
SA_RS02005	1791	1854	2151	1968	2548	2010	1249	1053	1259	948	1038	809	1382	1725	1490	1482	1951	1471	232.3	160.55	209.991	272.082	152.384	259.373	243.918	158.06	209.194	256.595	119.191	236.003	281.612	146.469	266.601	258.206	124.044	277.705	1604.38	1406.91	0.189509	0.570746	0.998919	1482.15	1450.61	0.0308844	0.935872	0.997386	1548.19	1508.52	0.0375515	0.898466	0.999893	1746.15	1510.85	0.209036	0.549921	0.850823	1504.34	1377.87	0.126632	0.74341	0.873172	1655.27	1488.62	0.153036	0.668599	0.999999	1674.33	1646.19	0.0246011	0.950498	0.998335	1441.23	1510.55	-0.0678197	0.872419	0.964725	1588.24	1420.67	0.160971	0.700746	0.901896	1534.96	1525.82	0.00879929	0.982274	0.999638	1718.84	1525.43	0.172477	0.680162	0.999778	1488.87	1404.71	0.0839898	0.848851	0.965308	1798.76	1598.35	0.170546	0.634869	0.99967	1551.71	1457.02	0.0907112	0.820507	0.929921	1540.64	1648.52	-0.0978475	0.816459	0.957984	ychF	NC_002745.2	410257	411354	+	1098	protein_coding	redox-regulated ATPase YchF && PF01926:50S ribosome-binding GTPase|PF06071:Protein of unknown function (DUF933)	-
SA_RS02010	562	1163	608	328	547	233	128	117	148	121	87	69	580	526	637	262	481	194	416.86	94.0936	503.99	976.047	96.8271	452.296	394.284	106.257	511.45	244.568	87.0007	238.601	345.733	70.2049	375.882	171.17	60.5032	209.447	623.094	414.035	0.589879	0.494508	0.998919	241.763	427.275	-0.821773	0.236942	0.588719	449.418	444.032	0.0174757	0.982099	0.999893	347.905	445.653	-0.356725	0.651139	0.900147	175.74	405.697	-1.20721	0.0789708	0.213333	643.983	432.565	0.574224	0.498346	0.999999	333.775	640.821	-0.940823	0.272887	0.832552	168.392	587.779	-1.80389	0.0197181	0.0961035	617.709	231.581	1.41576	0.0681946	0.338107	445.53	248.742	0.84116	0.21147	0.759603	341.877	248.683	0.460024	0.501197	0.999778	173.984	228.994	-0.39653	0.50207	0.825424	358.132	463.874	-0.372815	0.629455	0.99967	181.301	422.452	-1.22082	0.0690213	0.230349	179.994	328.089	-0.867049	0.21111	0.585607	ABD29514.1	NC_002745.2	411440	411631	-	192	protein_coding	hypothetical protein && -	-
SA_RS02015	8088	5601	12122	6975	8630	6200	13166	10088	12833	8142	8059	4768	4588	2729	4450	4224	4566	4075	3878.29	6256.75	2577.28	3038.79	5397.1	1517	5081.88	5956.2	2309.77	3362.13	3784.54	2486.79	3526.22	4204.11	2306.68	2944.48	2702.78	2844.1	6330.53	8028.59	-0.342832	0.543288	0.998919	6287.5	8261.77	-0.393962	0.323185	0.669655	9114.25	8597.08	0.0842756	0.867676	0.999893	6828.48	8595.2	-0.331998	0.437479	0.792887	5238.18	7863.06	-0.586057	0.118518	0.275522	6523.53	8758.93	-0.425114	0.459891	0.999999	6541.65	6469.31	0.01603	0.97514	0.998335	5018.15	5928.75	-0.240584	0.604998	0.82912	6263.26	6046.24	0.0508599	0.918387	0.981529	9039.84	6490.52	0.47796	0.261623	0.813822	6741.26	6488.33	0.0551112	0.865898	0.999778	5183.71	5974.89	-0.205017	0.379832	0.74902	7042.72	9417.52	-0.419243	0.351583	0.99967	5402.23	8600.3	-0.670859	0.0929423	0.280068	5365.16	6459.02	-0.26768	0.352939	0.725389	rpsF	NC_002745.2	411875	412171	+	297	protein_coding	30S ribosomal protein S6 && PF01250:Ribosomal protein S6	-
sRNA00007	10	0	3	1	4	3	5	1	10	0	4	2	3	2	0	0	3	1	27.3875	13.5712	9.62527	0	3.05569	6.34987	7.18331	26.5091	0	2.75311	0	0	9.33494	11.9181	8.65616	8.13751	6.47526	3.9863	1.05181	5.59168	-2.42631	0.0861414	1	0.315361	5.78079	-4.01809	0.0233896	1	3.99674	6.01638	-0.584518	0.669214	0.999893	3.56095	6.00613	-0.76648	0.418527	1	2.01201	5.46365	-1.4228	0.242438	1	1.08242	3.8498	-1.84001	0.372476	1	3.41412	1.07722	1.6716	0.270819	0.831546	1.92638	0.98997	0.981624	0.606189	1	1.0388	0.300633	1.5936	0.629777	1	3.97131	0.323706	3.43142	0.178852	1	3.51479	0.323759	3.25071	0.0855177	0.914275	1.98866	0.299036	2.56042	0.272376	1	3.6733	4.14673	-0.184829	0.895611	1	2.07412	3.81001	-0.867619	0.610721	1	2.05965	3.37155	-0.682446	0.585951	1	sRNA00007	NC_002745.2	412149	412200	-	52	-	-	-
SA_RS02020	22151	16613	32141	22360	24037	18742	36921	29242	35580	21716	24116	15582	12015	8935	12299	13002	15400	15274	6259.19	10339.4	3977.3	5311.41	9219.1	2926.86	7940.27	9731.35	3761.87	6351.37	5948.23	4510.77	5787.68	7413.52	4584.56	5245.16	5205.03	6281.96	18842.4	22052.5	-0.226967	0.680314	0.998919	18630.4	22692	-0.284531	0.486506	0.797012	24829.6	23614	0.072416	0.888518	0.999893	20528.5	23605.5	-0.201513	0.635231	0.890119	17506.1	21596.9	-0.302988	0.444776	0.652478	19417.2	23866.6	-0.29766	0.588742	0.999999	19674.7	19258.7	0.0308257	0.948041	0.998335	16774.2	17651	-0.0735147	0.867377	0.962801	18642	17902.9	0.0583632	0.899512	0.973386	24629.2	19221.4	0.357656	0.389118	0.899812	20266.8	19215.4	0.0768263	0.786812	0.999778	17331.6	17696.4	-0.0301104	0.894682	0.977612	21176	25661.3	-0.277181	0.518624	0.99967	18057.1	23440.9	-0.37648	0.348348	0.615966	17934.1	19430.8	-0.115652	0.660786	0.904003	ssb	NC_002745.2	412192	412695	+	504	protein_coding	single-stranded DNA-binding protein && PF00436:Single-strand binding protein family	-
SA_RS02025	3472	3302	6418	4090	4680	3127	5891	5164	7220	4346	4547	2638	2231	2028	2736	2422	2823	3126	2034.83	3421.64	1531.75	2189.59	3376.7	1377.84	3288.52	4095.71	1735.7	2409.59	2469.01	1742.77	2337.19	2899.13	1743.06	1815.08	1827.68	2666.59	3612.67	3610.96	0.000648099	0.998919	0.998919	3536.98	3714.97	-0.0708456	0.851024	0.97555	5093.71	3865.43	0.398074	0.397685	0.999893	3884.3	3865.84	0.00678882	0.986348	0.998436	3180.91	3537.28	-0.153382	0.692423	0.83588	3723.45	4897.44	-0.395413	0.415344	0.999999	3722.23	3694.45	0.0107784	0.979357	0.998335	3048.53	3386.61	-0.151867	0.705008	0.880493	3574.51	3400.03	0.0721565	0.858277	0.960978	5052.98	3650.16	0.469165	0.232555	0.779918	3834.63	3648.98	0.0714618	0.80908	0.999778	3150.5	3360.38	-0.0933962	0.737251	0.922989	4006.54	5265.25	-0.394206	0.335323	0.99967	3281.56	4810.47	-0.551957	0.167826	0.397461	3259.24	3675.68	-0.173638	0.571392	0.872894	rpsR	NC_002745.2	412747	412989	+	243	protein_coding	30S ribosomal protein S18 && PF01084:Ribosomal protein S18	-
SA_RS02030	325	170	372	287	396	230	77	66	67	58	63	66	314	147	417	266	329	160	49.2916	11.5738	55.7904	29.1726	11.1684	25.8458	49.3269	9.83574	68.4598	43.7565	8.52709	49.5322	51.1781	10.395	52.57	34.549	11.8334	35.3206	132.69	232.743	-0.810274	0.225699	0.998919	211.486	240.23	-0.184205	0.816848	0.964567	277.307	249.675	0.151506	0.85519	0.999893	245.302	250.5	-0.0294435	0.969764	0.997037	159.282	228.009	-0.517228	0.440606	0.650967	136.948	266.966	-0.962782	0.189845	0.896706	235.29	136.247	0.78888	0.246298	0.813132	152.589	125.029	0.287312	0.617858	0.835688	131.389	202.374	-0.622431	0.373965	0.733631	274.906	217.387	0.339015	0.686658	0.975011	241.054	217.339	0.150522	0.84835	0.999778	157.619	200.103	-0.343683	0.623723	0.886437	252.496	286.223	-0.180258	0.828002	0.99967	164.296	260.626	-0.665583	0.360597	0.625254	163.104	231.26	-0.50451	0.459771	0.806584	ABD29518.1	NC_002745.2	413266	414204	-	939	protein_coding	Abi family protein && PF07751:Abi-like protein	-
SA_RS14480	75	60	62	37	94	40	45	40	28	33	27	26	65	49	47	38	68	37	14.9595	8.8954	15.1883	13.5408	8.90172	11.3302	10.8118	5.40577	10.1476	7.41873	6.3805	9.30586	15.9766	5.85889	14.2895	7.90197	6.13064	10.7418	51.5278	59.2468	-0.19943	0.62312	0.998919	36.3668	61.0911	-0.751916	0.0774185	0.324761	43.4755	63.5179	-0.54568	0.24353	0.999893	59.052	63.6559	-0.103486	0.841893	0.955644	36.7028	58.0371	-0.665374	0.150148	0.324134	53.1586	41.803	0.346838	0.460551	0.999999	56.6128	52.8445	0.103037	0.840515	0.993095	35.1726	48.4786	-0.468962	0.304891	0.582149	51.01	34.9153	0.552147	0.193532	0.567708	43.0974	37.4815	0.205506	0.666769	0.971802	58.0858	37.4691	0.639838	0.218593	0.999778	36.346	34.4898	0.073647	0.874004	1	60.8042	44.8684	0.441686	0.425995	0.99967	37.8636	40.8752	-0.115567	0.823185	0.929921	37.6016	55.6902	-0.574598	0.288026	0.670385	unknown	NC_002745.2	414243	414956	-	714	protein_coding	tyrosine-type recombinase/integrase && PF00589:Phage integrase family	Phage_integrase
SA_RS02040	19	28	19	22	29	28	55	41	27	37	38	43	26	59	14	25	21	12	4.42138	12.6842	7.08789	7.37223	10.645	15.9162	3.86553	6.08149	3.52648	5.14633	8.3462	7.14266	5.75044	9.62015	5.14843	6.45327	11.829	4.06446	44.5094	31.484	0.497392	0.399847	0.998919	27.7748	32.3276	-0.221121	0.702856	1	18.9367	33.6237	-0.828494	0.165094	0.999893	28.7543	33.6852	-0.233242	0.689712	0.912465	28.4351	30.8852	-0.115954	0.863873	0.936599	45.864	18.2394	1.32786	0.0154702	0.297274	27.5662	45.606	-0.729073	0.167547	0.695749	27.2359	41.8671	-0.61463	0.320713	0.596755	44.0147	26.7253	0.719313	0.171828	0.540252	18.7968	28.6773	-0.607152	0.244851	1	28.4102	28.6658	-0.0174321	0.972763	0.999778	28.1294	26.3825	0.0977812	0.871873	1	29.6763	19.6019	0.592396	0.262962	0.99967	29.3161	17.9367	0.712817	0.27791	0.539544	29.1272	27.2521	0.104229	0.866264	0.966846	selX	NC_002745.2	415162	415773	+	612	protein_coding	staphylococcal enterotoxin-like toxin X && -	-
SA_RS02045	11	9	8	4	30	30	4	4	7	7	7	2	8	17	8	7	41	16	4.24543	1.52998	3.61708	3.93014	1.72245	7.60608	2.69942	2.61499	3.34217	1.55189	2.61885	3.31698	9.86619	2.93915	16.6711	11.4675	0.912503	8.98808	10.4679	7.36528	0.507901	0.568801	1	6.08754	7.6048	-0.327054	0.710575	1	7.35687	7.90729	-0.102836	0.893349	0.999893	24.8686	7.92099	1.65566	0.0526076	0.283079	16.3826	7.21	1.18803	0.25509	1	10.7955	7.08712	0.608041	0.48124	0.999999	23.8954	10.7512	1.15563	0.197627	0.75397	15.688	9.87556	0.67154	0.531076	1	10.3565	5.85385	0.829608	0.381634	1	7.29964	6.28075	0.224731	0.782699	1	24.4464	6.27812	1.97208	0.0230593	0.567103	16.1979	5.77595	1.49583	0.157457	1	25.6178	7.60866	1.75624	0.0289899	0.616276	16.8952	6.95079	1.28576	0.204544	1	16.7667	23.5151	-0.486877	0.632353	0.896523	ABD29522.1	NC_002745.2	416142	416510	+	369	protein_coding	YxeA family protein && PF06486:Protein of unknown function (DUF1093)	-
SA_RS02050	4860	3790	5714	5772	9940	8622	1886	2868	1834	2054	3391	2828	7092	4605	7515	5644	13986	5230	1207.92	464.556	2064.95	1065.8	795.31	1326.82	1241.63	441.207	2021.81	1442.11	494.862	1722.28	2105.17	916.901	3662.23	2122.4	830.913	1892	3907.29	4550.06	-0.219673	0.695486	0.998919	4634.23	4688.13	-0.0166884	0.9798	0.998246	4905.83	4870.53	0.0104252	0.988379	0.999893	8757.26	4894.83	0.839257	0.215424	0.606457	5766.83	4463.44	0.369671	0.531416	0.72487	4029.5	4727.71	-0.230514	0.689466	0.999999	8414.56	4007.42	1.07022	0.0446576	0.378732	5523.68	3677.9	0.586768	0.174213	0.417238	3866.53	4438.61	-0.199014	0.695043	0.900275	4865.64	4766.95	0.0295708	0.964768	0.996342	8613.29	4765.74	0.853907	0.16945	0.999778	5704.84	4387.36	0.378891	0.484689	0.81911	9023.65	5069.02	0.832025	0.226217	0.99967	5947.59	4622.11	0.363787	0.54585	0.780729	5904.51	8285.66	-0.488798	0.387131	0.752566	ABD29523.1	NC_002745.2	416691	417263	+	573	protein_coding	PepSY domain-containing protein && PF03413:Peptidase propeptide and YPEB domain	-
SA_RS02055	61	144	114	106	301	280	89	71	132	154	169	171	131	240	154	200	254	172	32.9065	47.5814	82.7871	87.8923	42.7333	150.088	53.766	68.9236	89.9253	57.4815	80.5296	132.464	138.362	99.1819	144.357	149.599	109.049	135.051	158.531	91.6083	0.792587	0.183875	0.998919	157.514	94.15	0.742647	0.152676	0.472978	129.144	97.8282	0.401849	0.381774	0.999893	230.775	98.3155	1.23458	0.00433092	0.0551384	215.907	89.948	1.26689	0.00369406	0.0222053	163.501	124.572	0.393001	0.469629	0.999999	221.343	162.781	0.44409	0.387543	0.907197	206.82	149.492	0.469081	0.354327	0.631552	156.859	151.347	0.0527303	0.927118	0.984654	128.205	162.397	-0.340107	0.445731	0.910036	227.335	162.331	0.489132	0.22944	0.999778	213.622	149.335	0.519629	0.194918	0.581286	237.843	133.721	0.834119	0.011243	0.382412	222.664	122.329	0.867191	0.0130685	0.0791442	221.109	218.143	0.019345	0.946086	0.986742	ABD29524.1	NC_002745.2	417400	417663	-	264	protein_coding	helix-turn-helix transcriptional regulator && -	-
SA_RS02060	4232	4225	3037	1852	4371	1700	2250	1928	1930	2286	2670	1332	8076	2949	5248	2603	9222	1815	2391.67	1260.18	5346.76	2701.58	1215.68	1932.02	1500.55	1055.73	3210.39	1052.12	1252.32	1806.11	2104.92	1641.57	5490.75	951.528	889.886	1492.96	3146.34	4817.91	-0.614683	0.298692	0.998919	2283.54	4959.01	-1.1188	0.0461293	0.236284	3352	5150.81	-0.619787	0.347266	0.999893	5319.18	5181.44	0.0378774	0.955145	0.993193	1742.91	4729.8	-1.44035	0.00842796	0.042533	3247.46	3235.08	0.00558121	0.991718	0.999999	5116.43	3229.25	0.663918	0.234734	0.797331	1670.48	2962.4	-0.826743	0.0383022	0.155333	3115.85	2193.95	0.506229	0.211414	0.587676	3326.85	2354.52	0.498727	0.319301	0.849763	5235.53	2353.63	1.15351	0.0252311	0.576504	1726.49	2165.78	-0.327213	0.338339	0.711961	5485.01	3469	0.661013	0.291319	0.99967	1798.18	3169.61	-0.817843	0.0962435	0.284491	1785.9	5044.64	-1.49823	0.00343197	0.0544525	ABD29525.1	NC_002745.2	417963	418214	+	252	protein_coding	GlsB/YeaQ/YmgE family stress response membrane protein && PF04226:Transglycosylase associated protein	-
SA_RS02065	1	3	4	5	1	0	10	8	12	11	3	2	14	7	3	6	0	0	0.678166	6.72097	11.1225	2.30194	6.05317	5.50322	2.37163	7.87698	2.20225	3.40861	7.23123	4.99578	0.577877	2.21336	0	0	1.6034	0	6.24432	8.2664	-0.397285	0.721854	1	7.21379	8.47006	-0.22243	0.83944	1	5.97941	8.79644	-0.548204	0.640412	0.999893	1.34361	8.86101	-2.73868	0.0770071	1	0.700049	8.13324	-3.52729	0.0607142	1	6.43084	5.76735	0.153908	0.880423	1	1.28605	6.38809	-2.33845	0.0916793	0.524058	0.670867	5.86202	-3.12057	0.0786494	1	6.17302	6.94813	-0.173449	0.851903	1	5.94131	7.45423	-0.326294	0.734957	1	1.3335	7.45098	-2.5171	0.0602802	0.792713	0.69328	6.85708	-3.3013	0.049991	1	1.3892	6.20386	-2.18763	0.130229	1	0.72167	5.69606	-2.97377	0.110447	1	0.717896	1.27683	-0.817944	0.787086	1	ABD32043.1	NC_002745.2	418253	418462	-	210	protein_coding	hypothetical protein && -	-
SA_RS02070	276	214	304	280	349	294	310	334	327	402	346	313	236	153	226	252	268	185	67.5369	75.1779	67.6525	59.2493	91.1876	43.4017	65.0365	77.4502	59.8619	68.875	95.3546	75.7092	72.7708	92.1091	69.0906	71.2521	90.5424	65.8904	241.554	260.273	-0.10755	0.766809	0.998919	307.05	267.999	0.196619	0.391736	0.730543	270.881	278.724	-0.0408981	0.841381	0.999893	311.765	279.141	0.158283	0.470533	0.812184	275.293	255.022	0.110964	0.667924	0.824614	248.955	260.78	-0.0668776	0.860753	0.999999	298.927	247.067	0.274248	0.460913	0.939395	263.73	226.511	0.219489	0.563168	0.801747	238.99	295.368	-0.305569	0.42728	0.768285	268.779	316.992	-0.238133	0.361104	0.877125	307.704	316.873	-0.0436059	0.868246	0.999778	272.432	291.694	-0.0983955	0.719644	0.919356	321.597	280.161	0.1978	0.417746	0.99967	283.893	256.043	0.149426	0.60017	0.819254	281.996	295.188	-0.0645123	0.811467	0.955728	ABD29526.1	NC_002745.2	418640	419221	+	582	protein_coding	histidine phosphatase family protein && PF00300:Histidine phosphatase superfamily (branch 1)	-
SA_RS02075	516	487	404	432	438	458	1041	1170	739	820	610	918	490	544	372	328	287	346	191.37	382.623	212.892	204.357	484.135	233.887	130.996	265.284	149.34	161.057	294.796	149.353	138.42	246.121	112.139	168.232	402.478	186.775	759.487	642.495	0.241226	0.621776	0.998919	510.006	660.462	-0.372644	0.388787	0.727988	480.628	687.032	-0.515625	0.241861	0.999893	436.776	687.823	-0.655707	0.145878	0.50175	604.199	629.838	-0.0600637	0.900177	0.955024	782.286	463.372	0.755566	0.124777	0.783618	418.644	776.205	-0.891074	0.070571	0.466423	578.933	711.73	-0.297964	0.558072	0.796909	751.051	491.3	0.61195	0.205655	0.578487	477.281	527.173	-0.1439	0.745414	0.978319	431.705	526.957	-0.28854	0.521119	0.999778	598.17	485.118	0.301817	0.519043	0.83322	450.834	498.001	-0.143925	0.754011	0.99967	623.08	456.258	0.449668	0.357564	0.623479	619.14	414.001	0.581031	0.233379	0.617358	ABD29527.1	NC_002745.2	419287	419670	-	384	protein_coding	hypothetical protein && -	-
SA_RS02080	1366	1604	1362	1726	1785	1684	1179	1172	1105	1298	1108	1242	1233	1387	1573	1468	1687	1032	310.269	265.398	328.088	412.22	297.011	365.214	270.468	242.936	386.746	394.094	285.789	409.383	345.482	273.793	403.696	378.833	333.492	341.181	1439.99	1204.45	0.257829	0.264419	0.998919	1505.4	1240.89	0.278612	0.26167	0.611254	1300.45	1290.31	0.0111002	0.967997	0.999893	1467.86	1292.89	0.183366	0.442693	0.797783	1372.23	1180.15	0.218003	0.293301	0.497093	1485.38	1253.32	0.245327	0.433884	0.999999	1408.33	1476.52	-0.0681459	0.80228	0.993095	1314.5	1354.56	-0.0430973	0.855916	0.95716	1425.38	1444.76	-0.0192848	0.944386	0.988722	1290.4	1551.23	-0.265654	0.39406	0.902387	1446.21	1550.76	-0.100388	0.707375	0.999778	1357.76	1427.75	-0.0720372	0.759861	0.929472	1513.11	1345.13	0.170081	0.573395	0.99967	1415.14	1228.82	0.2041	0.481077	0.722635	1405.39	1388.43	0.0176503	0.939184	0.986742	ABD29528.1	NC_002745.2	419940	420566	-	627	protein_coding	NDxxF motif lipoprotein && -	-
SA_RS02085	59	61	59	39	68	61	35	51	48	71	40	50	57	53	93	50	71	82	38.3675	22.5567	43.4236	44.8826	37.0031	39.9549	33.544	30.2131	65.4642	25.4945	44.7562	39.9206	37.6807	28.2986	48.6431	39.2879	38.4376	77.6145	57.053	48.5657	0.235846	0.557327	0.998919	53.0726	50.0657	0.0861261	0.851169	0.97555	65.2183	52.0476	0.324279	0.521155	0.999893	57.436	52.1866	0.142066	0.743737	0.934344	70.519	47.5877	0.563917	0.260875	0.46588	58.8426	62.9282	-0.092573	0.843457	0.999999	55.1244	58.4794	-0.0848568	0.821531	0.993095	67.6042	53.6453	0.326498	0.472003	0.736254	56.4687	51.0725	0.146039	0.721437	0.907469	64.7333	54.7989	0.237584	0.635176	0.962548	56.5739	54.7761	0.0481968	0.909303	0.999778	69.8882	50.408	0.46555	0.337613	0.711961	59.2047	67.5047	-0.184987	0.699186	0.99967	72.7683	61.7032	0.236131	0.661724	0.851437	72.2734	54.3378	0.404559	0.388216	0.752566	unknown	NC_002745.2	420639	420857	-	219	protein_coding	hypothetical protein && -	-
SA_RS02090	5416	4262	4101	5294	3868	4058	6593	5724	6025	8451	5388	6429	6329	5275	4787	4141	3868	3125	506.115	610.59	692.86	450.631	596.797	571.447	335.051	544.967	484.221	497.308	765.529	475.107	308.004	547.762	380.81	375.578	710.214	425.048	5283.49	5862.04	-0.149878	0.546512	0.998919	5817.79	6032.08	-0.052085	0.854883	0.97555	4776.91	6271.58	-0.392771	0.153206	0.999893	4313.35	6288.23	-0.543916	0.0750533	0.357656	4782.02	5747.86	-0.265385	0.436999	0.64679	5445.63	4606.84	0.241368	0.425766	0.999999	4138.12	5410.54	-0.386891	0.221233	0.783538	4582.03	4963.89	-0.115486	0.735623	0.897771	5226.6	5600.04	-0.0996263	0.744947	0.913386	4742.91	6009.72	-0.341612	0.303269	0.849763	4260.53	6007.39	-0.495841	0.148497	0.999778	4734.25	5530.52	-0.22433	0.531374	0.836965	4452.08	4947.9	-0.152382	0.657474	0.99967	4931.73	4529.66	0.122727	0.74447	0.893436	4899.87	4091.07	0.260335	0.488722	0.826871	ahpF	NC_002745.2	421010	422533	-	1524	protein_coding	alkyl hydroperoxide reductase subunit F && PF07992:Pyridine nucleotide-disulphide oxidoreductase|PF13192:Thioredoxin domain	Pyr_redox_2
Novel00040	119	61	88	91	94	95	199	161	141	161	128	137	55	62	50	55	48	51	33.8271	56.0618	18.3156	19.6193	51.0623	20.4311	21.8701	38.7953	15.385	26.0034	44.3636	19.1954	22.769	39.5842	14.3751	26.746	46.0377	21.1011	97.8989	115.284	-0.23688	0.69871	0.998919	98.4242	118.64	-0.268898	0.629115	0.886917	87.4116	123.475	-0.498755	0.3879	0.999893	88.0572	123.38	-0.488993	0.401591	0.780905	97.7572	112.88	-0.207907	0.704489	0.844708	100.827	84.166	0.259968	0.660864	0.999999	84.3625	100.01	-0.246694	0.678036	0.989089	93.6453	91.6875	0.0311521	0.955679	0.991164	96.8077	94.8159	0.028365	0.960662	0.993498	86.7715	101.748	-0.230863	0.664545	0.971802	87.0554	101.708	-0.227879	0.674907	0.999778	96.7293	93.6472	0.0455967	0.927319	0.985277	90.8884	90.4955	0.00425803	0.993972	0.99967	100.798	82.8434	0.283491	0.594734	0.816321	100.143	83.4305	0.265962	0.619132	0.889553	Novel00040	NC_002745.2	421332	421832	+	501	-	PF07992:Pyridine nucleotide-disulphide oxidoreductase	Pyr_redox_2
Novel00041	68	35	47	52	62	66	120	73	110	100	83	64	46	50	24	29	42	41	9.13605	15.9782	7.24014	5.32052	10.9428	7.78758	5.52075	14.3049	3.49036	7.02302	13.0237	4.78369	7.09807	12.1317	5.94498	8.78236	10.1649	8.01773	54.6565	72.9271	-0.418064	0.40695	0.998919	57.6973	75.0156	-0.376086	0.498329	0.806232	56.5671	78.0517	-0.46426	0.479403	0.999893	61.1088	78.0693	-0.357656	0.469467	0.811733	59.3807	71.4467	-0.268061	0.553005	0.742513	56.305	54.5049	0.0456041	0.944759	0.999999	58.5757	55.9071	0.0649867	0.895295	0.998335	56.8853	51.283	0.150583	0.734792	0.897197	54.0496	55.6081	-0.0449322	0.93639	0.98516	56.1838	59.6698	-0.0883048	0.898667	0.995832	60.3879	59.6455	0.0117048	0.983044	0.999778	58.7609	54.9196	0.0933953	0.85127	0.965789	63.0708	58.6358	0.102682	0.875008	0.99967	61.2361	53.7767	0.187111	0.762911	0.902761	60.8235	57.9155	0.0751971	0.862486	0.966255	Novel00041	NC_002745.2	422095	423154	+	1060	-	PF00578:AhpC/TSA family	-
SA_RS02095	6157	4386	4684	7798	4099	5434	5590	5666	4277	6585	4361	6572	6421	5357	5381	5250	3565	3438	1538.33	1384.17	1879.42	1239.9	1579.48	1551.62	1023.17	1034.34	1455.3	1958.55	1594.85	1610.48	872.685	1185.39	938.409	1344.68	1941.12	1250.27	5334.99	5817.62	-0.124896	0.604085	0.998919	6479.34	5991.32	0.113054	0.606857	0.874234	4611.17	6229.07	-0.433923	0.0964368	0.931788	3909.8	6245	-0.675639	0.00467178	0.0586033	5371.6	5702.34	-0.0861239	0.766484	0.885452	5498.96	4444.48	0.307225	0.275301	0.991122	3749.93	5463.82	-0.543131	0.0262345	0.279294	5146.09	5012.82	0.0378924	0.895166	0.969244	5277.72	6222.14	-0.237523	0.301316	0.678536	4576.03	6680.77	-0.546022	0.0336518	0.342465	3859.13	6678.76	-0.791446	0.000409141	0.0371266	5316.04	6150.24	-0.210267	0.427534	0.793012	4033.65	4770.75	-0.242122	0.367416	0.99967	5539.34	4359.87	0.345525	0.275853	0.538916	5502.73	3703.83	0.571245	0.0438008	0.256964	ahpC	NC_002745.2	422549	423118	-	570	protein_coding	alkyl hydroperoxide reductase subunit C && PF00578:AhpC/TSA family	-
SA_RS02100	1173	1143	1372	1966	2135	2721	738	745	908	1431	1077	1753	1207	1407	1713	1851	2078	2610	220.969	137.78	266.367	243.622	156.584	307.263	225.964	165.562	349.302	372.296	261.31	428.111	342.713	220.721	412.412	507.668	390.383	715.636	1143.78	1004.35	0.187695	0.640003	0.998919	1770.13	1035.1	0.774133	0.0338669	0.196902	1291.58	1076.02	0.263426	0.533902	0.999893	1688.16	1079.14	0.645855	0.0942813	0.404809	2530.99	984.305	1.36259	0.000318161	0.00296474	1179.69	1244.93	-0.0775181	0.858218	0.999999	1619.92	1173.51	0.465206	0.238058	0.803547	2425.56	1077.12	1.17105	0.00235537	0.0215274	1131.91	1698.5	-0.585393	0.114911	0.443031	1281.48	1823.61	-0.509048	0.196632	0.741588	1662.29	1823.06	-0.132917	0.697963	0.999778	2506.58	1678.28	0.578717	0.086773	0.44301	1739.75	1335.68	0.381551	0.351951	0.99967	2611.12	1219.64	1.09827	0.00701918	0.0521705	2593.05	1596.09	0.699869	0.0519625	0.288282	nfsA	NC_002745.2	423610	424365	+	756	protein_coding	NADPH-dependent oxidoreductase && PF00881:Nitroreductase family	Nitroreductase
SA_RS02105	708	791	861	922	744	517	1187	1099	569	474	474	480	699	775	462	550	473	282	72.5916	120.615	83.9595	91.7628	125.721	92.1166	77.1805	56.4687	51.2749	95.0287	47.1102	69.236	65.0018	52.872	51.0936	52.5003	58.1795	42.0843	920.759	818.51	0.169715	0.593538	0.998919	647.15	841.782	-0.379566	0.314343	0.661437	592.225	875.522	-0.563738	0.0818323	0.860614	537.471	876.87	-0.705886	0.0138932	0.123274	440.952	802.376	-0.863058	0.0062799	0.034189	949.043	569.048	0.737449	0.0156543	0.298662	515.084	942.497	-0.871148	0.000739908	0.0248908	422.374	864.431	-1.03239	0.000228831	0.00373149	910.939	620.481	0.554049	0.124062	0.46181	587.112	666.464	-0.182495	0.62288	0.957435	529.814	666.306	-0.330267	0.323881	0.999778	436.247	613.72	-0.491754	0.152949	0.533328	553.971	611.278	-0.14213	0.593287	0.99967	454.692	557.212	-0.293102	0.322706	0.590913	451.617	507.819	-0.168695	0.488875	0.826871	ABD29533.1	NC_002745.2	424445	425833	-	1389	protein_coding	L-cystine transporter && PF00375:Sodium:dicarboxylate symporter family	SDF
SA_RS02110	6	5	9	6	12	17	7	1	9	7	8	10	7	7	4	5	5	2	8.6312	9.97963	11.7966	8.13817	1.60501	11.6735	11.3191	12.5316	6.22859	8.67645	9.76116	8.83092	14.7096	12.52	7.57778	24.2207	17.0057	4.18763	4.52997	6.39879	-0.49882	0.613177	1	5.93951	6.58502	-0.144	0.85616	1	6.84951	6.84632	0.0142992	0.984846	0.999893	7.8962	6.86487	0.214652	0.770841	1	9.36848	6.27406	0.602861	0.52484	1	4.67456	6.58419	-0.503027	0.632262	1	7.55966	4.65628	0.708472	0.478962	0.943376	8.96433	4.27646	1.08637	0.352203	1	4.48398	5.70942	-0.352137	0.745751	1	6.79359	6.12843	0.155985	0.849771	1	7.78801	6.12629	0.351522	0.660663	0.999778	9.24802	5.64005	0.733695	0.449536	1	8.13817	7.07746	0.199377	0.794088	1	9.65333	6.46245	0.593221	0.546097	1	9.58472	7.45406	0.379774	0.682423	1	ABD29534.1	NC_002745.2	425918	426016	+	99	protein_coding	hypothetical protein && -	-
SA_RS02115	0	0	2	4	1	2	1	0	1	0	0	0	0	0	0	0	0	0	0	0.106925	0	0	0	0	0.188652	0.10443	0	0.433823	0	0	0.091935	0	0	0.213712	0	0	--	--	--	--	--	1.26144	0.307102	1.84662	0.642374	1	0.893368	0.319825	1.30273	0.667703	1	0.279024	0.319307	-0.0776609	0.984815	1	0.589874	0.294762	0.870863	0.83	1	0	0.853492	-2.12673	0.595034	1	--	--	--	--	--	0.563451	0	1.7081	0.673674	1	0	1.20253	-2.67725	0.500828	1	0.884067	1.29482	-0.545521	0.853535	1	0.273551	1.29503	-1.92392	0.628533	0.999778	0.580159	1.19614	-0.990407	0.802098	1	0.286074	0.918292	-1.3743	0.65578	1	0.607289	0.833427	-0.405046	0.902755	1	0.602135	0.259226	0.929584	0.818734	1	ABD31438.1	NC_002745.2	426680	427999	+	1320	protein_coding	ISL3-like element IS1181 family transposase && PF01610:Transposase|PF14690:zinc-finger of transposase IS204/IS1001/IS1096/IS1165	Transposase_12
SA_RS15345	0	0	0	0	0	0	0	0	0	0	0	0	0	0	0	0	0	0	0	0	0	0	0	0	0	0	0	0	0	0	0	0	0	0	0	0	--	--	--	--	--	--	--	--	--	--	--	--	--	--	--	--	--	--	--	--	--	--	--	--	--	--	--	--	--	--	--	--	--	--	--	--	--	--	--	--	--	--	--	--	--	--	--	--	--	--	--	--	--	--	--	--	--	--	--	--	--	--	--	--	--	--	--	--	--	--	--	--	--	--	--	unknown	NC_002745.2	428002	428079	+	78	protein_coding	hypothetical protein && -	-
SA_RS02120	3658	3981	4385	3457	4440	4284	3234	3033	4313	4013	3918	3517	3370	4801	4103	2956	4333	4245	544.361	476.957	587.507	670.305	503.585	828.244	570.511	621.248	660.929	517.147	578.89	540.087	563.022	634.311	679.335	631.409	618.716	919.473	4098.41	3272.6	0.324649	0.241285	0.998919	3445.36	3371.28	0.0314773	0.853404	0.97555	4080.99	3505.52	0.219314	0.201887	0.999893	4110.24	3512.74	0.226643	0.214309	0.604648	4307.81	3206.77	0.425708	0.108364	0.262523	4226.59	3931.05	0.104594	0.713245	0.999999	3943.57	4203.33	-0.0920511	0.741852	0.989089	4128.49	3857.66	0.0977872	0.760226	0.914774	4055.66	3311.72	0.292332	0.286886	0.665578	4049.54	3554.75	0.187903	0.259852	0.812597	4053.76	3553.51	0.189874	0.247052	0.999778	4266.55	3271.4	0.38293	0.117864	0.488462	4239.2	4221.34	0.00606762	0.971687	0.99967	4444.1	3857.64	0.204044	0.45151	0.696731	4413.82	3892.29	0.181273	0.473643	0.816382	ABD29535.1	NC_002745.2	428331	429287	-	957	protein_coding	hypothetical protein && -	-
Novel00042	3	2	6	4	3	3	6	2	10	5	10	1	0	3	4	3	1	2	1.87388	3.71422	0	1.41347	1.39382	2.17233	3.2766	6.04593	2.70452	2.51161	3.02743	2.30069	1.59677	6.79539	0.658071	1.85592	0.738407	1.81831	2.43062	2.71048	-0.177063	0.904121	1	3.9299	2.7894	0.477269	0.726758	1	6.29084	2.90538	1.09384	0.371306	0.999893	4.72751	2.89534	0.681948	0.658818	1	2.08914	2.65107	-0.359097	0.829426	1	2.50574	6.05971	-1.27926	0.234091	1	4.52882	2.49179	0.852003	0.520364	0.958746	2.00128	2.28713	-0.190849	0.894715	1	2.40455	3.7792	-0.658191	0.578978	1	6.24549	4.05647	0.620836	0.507888	1	4.68959	4.05503	0.191285	0.876131	0.999778	2.06716	3.73346	-0.856937	0.50055	1	4.88804	6.51452	-0.432293	0.703025	1	2.1548	5.96521	-1.47064	0.223101	1	2.13924	4.49563	-1.05984	0.459765	1	Novel00042	NC_002745.2	428388	428615	+	228	-	-	-
Novel00043	1	3	1	1	0	4	1	1	1	2	5	2	0	0	1	2	4	0	0.434192	0.430306	0	1.4738	0.484438	0	0.379606	0.420266	0.469993	0.436468	0.841773	1.06617	0	2.36181	1.82976	1.72012	1.02657	0	1.36495	0.60309	1.15451	0.617684	1	1.69424	0.622699	1.39786	0.466548	1	0.958678	0.648635	0.525549	0.793569	1	3.14152	0.645807	2.23528	0.279664	1	1.8798	0.588929	1.67281	0.471476	1	1.41112	0.923678	0.619938	0.756705	1	3.02289	1.40087	1.09259	0.588394	0.979056	1.79777	1.28285	0.510104	0.818575	1	1.35403	1.62958	-0.253382	0.893053	1	0.951356	1.74826	-0.870317	0.597964	1	3.10967	1.7475	0.822725	0.622159	0.999778	1.8536	1.60755	0.256449	0.8856	1	3.24944	0.991807	1.69781	0.331821	1	1.93625	0.906494	1.13544	0.566155	1	1.92217	2.9998	-0.5963	0.763085	1	Novel00043	NC_002745.2	428908	429235	+	328	-	-	-
SA_RS02125	1906	1703	2012	1848	2112	1834	1319	1607	1269	1445	1349	1889	1599	2169	2301	1423	1818	1165	409.416	280.791	402.374	413.898	385.136	540.113	377.851	263.843	535.018	399.038	300.88	375.286	386.576	315.245	411.422	390.175	479.677	364.238	1900.06	1539.62	0.303525	0.2854	0.998919	1570.46	1587.2	-0.0152988	0.954384	0.998246	1799.44	1650.4	0.124654	0.734151	0.999893	1689.4	1653.54	0.0311745	0.903929	0.969734	1699.74	1508.15	0.172757	0.52607	0.721866	1959.04	1733.76	0.176367	0.635456	0.999999	1620.42	1947.76	-0.265323	0.304273	0.858618	1628.36	1787.47	-0.134342	0.617705	0.835688	1879.95	1507.53	0.31857	0.229195	0.612722	1785.13	1618.65	0.141151	0.688297	0.975011	1664.8	1618.16	0.0412625	0.852369	0.999778	1682.09	1489.95	0.175264	0.455897	0.809949	1741.48	1860.31	-0.0950223	0.781423	0.99967	1752.87	1698.13	0.0459831	0.896503	0.958681	1741.12	1597.64	0.124126	0.585149	0.877292	ABD29536.1	NC_002745.2	429405	430067	-	663	protein_coding	hypothetical protein && -	-
Novel00044	6	8	11	17	10	4	8	17	11	9	7	11	4	1	6	12	4	3	4.3156	5.70264	3.37047	6.51054	13.6426	0.833822	6.91726	7.65818	4.67144	12.2916	6.27503	10.5971	6.129	5.4775	3.03111	2.8495	9.35316	3.14072	8.90093	5.6364	0.657462	0.543764	1	12.7342	5.80281	1.12215	0.134777	1	8.76687	6.037	0.536311	0.463766	0.999893	6.64148	6.03958	0.136873	0.864039	1	6.31148	5.52066	0.18964	0.850085	1	9.17054	8.43155	0.120686	0.908546	0.999999	6.35803	9.08415	-0.513603	0.635541	0.989089	6.04767	8.31995	-0.46194	0.702709	1	8.80651	12.2096	-0.4675	0.651756	1	8.6963	13.1131	-0.582634	0.400203	1	6.55182	13.1097	-0.990237	0.186122	0.999778	6.24877	12.0729	-0.946819	0.29131	1	6.84559	9.06107	-0.402352	0.585704	1	6.50831	8.27544	-0.348714	0.713829	1	6.46834	6.27046	0.040812	0.966719	1	Novel00044	NC_002745.2	429813	430010	+	198	-	-	-
Novel00045	5	2	2	7	5	1	10	6	5	19	13	9	5	11	5	4	7	20	1.69542	3.36049	1.98617	0.767314	2.26994	4.32396	0.592908	1.64104	1.83521	2.38603	6.24515	1.66526	1.44469	4.79561	2.50067	0.335834	3.60765	9.87084	6.63784	6.28878	0.0714556	0.940761	1	9.46629	6.46452	0.559343	0.537032	1	3.92216	6.72422	-0.797822	0.386729	0.999893	8.40095	6.73323	0.300516	0.721474	1	11.9882	6.1654	0.940342	0.427939	1	6.83543	3.7916	0.860658	0.439765	1	8.06325	6.80066	0.238508	0.810527	0.993095	11.5073	6.247	0.868499	0.497161	1	6.55976	9.13671	-0.489295	0.642423	1	3.89748	9.8012	-1.35422	0.182547	1	8.31127	9.79672	-0.260382	0.780489	0.999778	11.9126	9.01935	0.378386	0.755739	1	8.67965	4.0703	1.09636	0.254675	1	12.3815	3.73407	1.72452	0.181326	1	12.3025	7.98738	0.613821	0.607668	1	Novel00045	NC_002745.2	430210	430629	+	420	-	PF11181:Heat induced stress protein YflT	-
SA_RS02130	5487	5575	4991	5795	7593	4937	2453	3379	2336	3268	3785	3733	7195	5120	7481	5371	9644	2547	1915.27	848.572	2942.16	2201.8	1315.95	2071.8	1523.12	789.243	2826.6	2033.38	1105.76	2301.79	2258.44	1437.33	3546.54	1706.78	1540.38	1294.02	4873.38	4946.66	-0.0214893	0.966154	0.998919	4899.47	5097.53	-0.0571725	0.914239	0.992312	4840.68	5296.8	-0.129917	0.837281	0.999893	6758.11	5319.89	0.345265	0.533147	0.840431	3850.71	4851	-0.333059	0.477614	0.683719	5027.7	4668.46	0.106997	0.839776	0.999999	6490.57	4999.58	0.376542	0.378868	0.906472	3688.17	4587.4	-0.314651	0.302288	0.578069	4824.22	4697.77	0.0383802	0.922451	0.982837	4802.74	5044.5	-0.0708631	0.897189	0.995832	6652.55	5043.08	0.399657	0.369454	0.999778	3808.96	4642.8	-0.285429	0.404196	0.770234	6965.59	5005.82	0.476679	0.402218	0.99967	3970.63	4569.34	-0.202524	0.678694	0.860673	3943.3	6395.63	-0.697614	0.0659701	0.330647	ABD29537.1	NC_002745.2	430210	430617	-	408	protein_coding	general stress protein && PF11181:Heat induced stress protein YflT	-
SA_RS02135	1497	1060	1827	1225	1306	733	2771	1710	2936	2590	1887	1456	1337	851	1053	820	782	374	368.213	675.475	385.255	294.998	469.277	242.655	392.886	698.997	280.359	302.889	617.533	247.632	273.728	504.943	202.645	178.566	423.364	133.896	1248.56	1759.19	-0.494683	0.232311	0.998919	1482.78	1808.9	-0.286654	0.53432	0.824922	1822.8	1881.69	-0.0458685	0.920497	0.999893	1301.32	1883.68	-0.533769	0.244836	0.64457	885.58	1724.29	-0.961177	0.0624615	0.181759	1286.73	1755.18	-0.447943	0.336997	0.999999	1247.09	1277.1	-0.0344634	0.940457	0.998335	848.36	1170.95	-0.464795	0.366053	0.643116	1235.22	1429.32	-0.210739	0.654583	0.883181	1809.47	1533.57	0.238555	0.64164	0.963072	1286.54	1532.92	-0.253085	0.617003	0.999778	876.338	1411.28	-0.687441	0.206709	0.598299	1343.31	1887.15	-0.49058	0.334968	0.99967	913.074	1727.61	-0.919857	0.0971128	0.286039	907.327	1233.51	-0.442825	0.420088	0.776809	xpt	NC_002745.2	431130	431708	+	579	protein_coding	xanthine phosphoribosyltransferase && PF00156:Phosphoribosyl transferase domain	Pribosyltran
SA_RS02140	3452	2925	4114	3501	3489	1974	6603	4640	7109	6546	4705	3824	2968	1866	2304	2075	2084	1015	387.404	734.397	390.209	371.412	580.99	242.766	403.654	772.226	279.889	394.963	712.12	285.909	333.652	574.444	246.402	219.411	507.326	165.797	3247.32	4079.89	-0.329295	0.475499	0.998919	3876.27	4194.92	-0.113924	0.803977	0.960415	4236.24	4363.96	-0.0428548	0.930946	0.999893	3355.46	4367.85	-0.380492	0.398772	0.778039	2354.26	3998.77	-0.76424	0.136879	0.305706	3346.81	4079.54	-0.285634	0.58105	0.999999	3215.57	3320.82	-0.0465187	0.921917	0.998335	2255.31	3044.19	-0.432687	0.411279	0.68574	3212.93	3735.16	-0.217338	0.655964	0.883181	4205.69	4008.05	0.0693988	0.894224	0.995832	3316.52	4006.43	-0.272769	0.569224	0.999778	2329.68	3688.9	-0.663059	0.207484	0.598299	3463.26	4386.8	-0.341099	0.507077	0.99967	2427.37	4017.34	-0.726811	0.195672	0.438833	2412.05	3179.66	-0.398515	0.448934	0.802291	ABD29539.1	NC_002745.2	431708	432976	+	1269	protein_coding	nucleobase:cation symporter-2 family protein && PF00860:Permease family	-
SA_RS02145	12741	11641	15003	14672	13053	8446	19556	14310	18988	17507	14237	12119	10194	8385	9130	9345	9143	5428	1236.88	1881.49	1159.34	1278.65	1549.96	943.651	1273.37	1784.21	959.413	1431.81	1647.48	1113.83	1079.78	1503.62	935.117	812.072	1390.81	766.978	11841.1	13342.6	-0.17224	0.609251	0.998919	13518.9	13728.2	-0.0221494	0.941137	0.997386	13539.4	14280.7	-0.0769027	0.828325	0.999893	11819.4	14293.6	-0.274251	0.395991	0.776339	9051.57	13074	-0.530461	0.14975	0.3237	12207.8	13031.8	-0.094248	0.793402	0.999999	11330.2	12120.8	-0.0973303	0.763314	0.989089	8671.86	11114	-0.35796	0.320542	0.596755	11717.7	13000.6	-0.149909	0.626367	0.870552	13435.9	13955.5	-0.0547488	0.868432	0.995832	11670.8	13950.7	-0.257488	0.380726	0.999778	8958.59	12846.2	-0.520005	0.117388	0.488462	12194.1	14006.8	-0.199965	0.565076	0.99967	9334.09	12808.1	-0.456477	0.24093	0.496867	9273.34	11193	-0.271413	0.443172	0.797219	guaB	NC_002745.2	433014	434480	+	1467	protein_coding	IMP dehydrogenase && PF00571:CBS domain|PF00478:IMP dehydrogenase / GMP reductase domain	CBS
SA_RS02150	16781	17632	20022	18672	18559	11244	25087	20282	24806	22959	19269	15279	12650	8912	11340	11483	12198	6568	1549.85	2296.23	1368.68	1842.51	2089.96	954.178	1616.7	2217.53	1133.69	1733.54	2055.45	1302.09	1460.58	1936.08	1186.89	1028.51	1668.17	882.921	16114.5	17097	-0.0853886	0.834413	0.998919	17248.8	17593.6	-0.0285404	0.927861	0.996143	17601.6	18302.5	-0.0563357	0.878555	0.999893	16185.5	18315.8	-0.178407	0.584492	0.868847	11469.8	16750.9	-0.546386	0.141076	0.310627	16616.7	16938	-0.0276412	0.948961	0.999999	15513.4	16492.6	-0.0883221	0.822514	0.993095	10987.9	15118.3	-0.460379	0.268884	0.537768	15950.1	16590.3	-0.05678	0.884441	0.970403	17465.8	17808.5	-0.0280396	0.936578	0.995832	15980.6	17802.4	-0.155779	0.610303	0.999778	11350.3	16393.2	-0.530367	0.120666	0.49446	16697.1	18206.3	-0.124857	0.727434	0.99967	11827.2	16645.6	-0.493024	0.21525	0.466756	11749.9	15323	-0.383017	0.280623	0.666379	guaA	NC_002745.2	434505	436046	+	1542	protein_coding	glutamine-hydrolyzing GMP synthase && PF00117:Glutamine amidotransferase class-I|PF00958:GMP synthase C terminal domain	GATase
SA_RS02155	61	69	55	67	68	122	119	83	79	138	101	156	49	78	61	58	54	64	16.1775	31.2769	15.2236	20.7046	24.5593	23.9805	12.7525	20.2792	17.5114	17.8619	35.4767	18.8853	15.367	29.1405	15.0878	32.0449	48.9081	24.7047	79.6025	71.5707	0.151006	0.721894	0.998919	85.1221	73.5886	0.210279	0.673179	0.903785	62.3628	76.5594	-0.299327	0.503388	0.999893	73.272	76.6091	-0.0684817	0.889461	0.967395	117.924	70.141	0.749152	0.119928	0.277305	82.0576	60.1322	0.450708	0.207225	0.926788	70.2578	81.5332	-0.217951	0.596654	0.982464	112.959	74.8	0.596775	0.134294	0.353285	78.755	82.0119	-0.0611079	0.886238	0.970403	61.9157	87.9931	-0.510754	0.254708	0.807115	72.4181	87.9559	-0.285042	0.561428	0.999778	116.674	80.9641	0.52634	0.25684	0.639898	75.6387	64.5872	0.226282	0.607682	0.99967	121.592	59.1203	1.0439	0.0172323	0.092815	120.793	69.4879	0.802063	0.0859609	0.383507	ABD29542.1	NC_002745.2	436159	436695	-	537	protein_coding	hypothetical protein && -	-
SA_RS02160	39	17	43	28	41	26	28	18	37	32	28	27	41	39	37	26	25	18	7.87827	5.60558	9.70264	3.88555	4.05691	9.13301	7.59427	7.23453	8.09054	5.68585	6.26613	6.44845	7.05748	6.15345	5.32057	5.20185	6.44771	5.29245	25.7917	34.7409	-0.429084	0.445974	0.998919	28.556	35.7944	-0.323243	0.456083	1	37.2135	37.2105	0.00415911	0.991518	0.999893	29.9212	37.3169	-0.310176	0.460882	0.803816	24.8078	34.0508	-0.452843	0.350022	0.553979	26.5824	35.8296	-0.431956	0.428318	0.999999	28.672	26.4521	0.120616	0.828281	0.993095	23.7676	24.2923	-0.0291423	0.961696	0.991687	25.5068	27.4438	-0.106396	0.853796	1	36.9188	29.4574	0.326536	0.397926	0.902387	29.5027	29.447	0.00794743	0.98459	0.999778	24.5538	27.1073	-0.141425	0.759337	1	30.8429	38.4743	-0.313252	0.393165	0.99967	25.5846	35.1371	-0.45642	0.313036	0.583098	25.4132	28.2746	-0.156861	0.727165	0.926531	ABD29543.1	NC_002745.2	437087	437791	-	705	protein_coding	type II toxin-antitoxin system PemK/MazF family toxin && PF02452:PemK-like, MazF-like toxin of type II toxin-antitoxin system	-
SA_RS02165	44	38	42	57	54	56	17	22	9	22	14	15	55	39	32	30	34	19	22.9533	8.78896	33.6121	22.4292	12.8048	23.5852	19.1555	4.54441	18.0698	29.8909	11.125	19.2145	24.0041	7.94538	18.6863	28.9334	9.25037	14.4266	34.3195	37.9096	-0.139937	0.823715	0.998919	36.2583	39.0777	-0.105247	0.878094	0.983077	26.3931	40.6058	-0.619501	0.426633	0.999893	31.6566	40.7785	-0.357397	0.606774	0.875767	29.8828	37.1707	-0.305282	0.672299	0.8252	35.4049	25.3607	0.481535	0.487508	0.999999	30.3348	35.2151	-0.208464	0.724339	0.989089	28.6045	32.3171	-0.167082	0.793414	0.931067	33.9708	34.7373	-0.0323606	0.955756	0.991934	26.1501	37.3202	-0.513329	0.48373	0.91317	31.1344	37.3127	-0.255287	0.689998	0.999778	29.5217	34.3746	-0.211678	0.753171	1	32.5885	27.2069	0.26468	0.722473	0.99967	30.8054	24.7425	0.321733	0.67918	0.86085	30.5764	29.8293	0.0380262	0.955936	0.986742	ABD29544.1	NC_002745.2	438190	438462	-	273	protein_coding	transposase && PF01527:Transposase	Transposase_8
SA_RS02170	127	114	149	136	150	143	52	66	51	67	57	74	85	123	143	121	123	141	118.214	47.9693	92.6878	120.062	68.5432	132.725	121.255	45.9491	144.082	127.255	60.4536	138.282	118.975	57.7209	120.62	131.831	81.4275	191.03	105.087	84.1747	0.320365	0.5124	0.998919	110.108	86.9139	0.340012	0.522024	0.82034	110.079	90.3825	0.284199	0.631784	0.999893	104.122	90.4997	0.204303	0.687085	0.911187	128.306	82.3849	0.637587	0.210549	0.401907	108.407	105.928	0.0339576	0.951423	0.999999	99.8618	107.834	-0.108867	0.815769	0.993095	122.966	98.9662	0.311395	0.513208	0.760784	104.015	105.54	-0.0193	0.968457	0.993629	109.132	113.339	-0.053856	0.926055	0.995832	102.472	113.309	-0.141528	0.77396	0.999778	127.077	104.321	0.284391	0.567458	0.855503	107.255	113.632	-0.0814854	0.884964	0.99967	132.377	103.519	0.353753	0.529829	0.763976	131.45	98.3101	0.41531	0.387371	0.752566	unknown	NC_002745.2	438723	438875	-	153	protein_coding	hypothetical protein && -	-
SA_RS02175	188	190	273	437	382	322	83	90	97	162	134	197	173	184	332	359	333	209	74.3722	32.5407	80.1749	85.0439	39.7239	84.3828	94.4206	37.1421	142.168	173.782	62.1228	174.367	128.77	57.6702	138.787	126.161	92.1286	120.342	160.849	143.126	0.169147	0.740316	0.998919	326.209	147.639	1.14388	0.0421481	0.224368	227.697	153.476	0.569157	0.35664	0.999893	267.958	153.89	0.801535	0.123767	0.460391	253.2	140.213	0.853982	0.0467025	0.150513	165.97	219.36	-0.401867	0.500426	0.999999	257.049	165.109	0.639354	0.200237	0.755049	242.556	151.524	0.679229	0.0948406	0.284751	159.239	312.472	-0.972086	0.0704135	0.341224	225.818	335.621	-0.571763	0.363686	0.879421	263.653	335.541	-0.346752	0.518299	0.999778	250.548	308.965	-0.301502	0.510148	0.830005	276.01	235.239	0.231556	0.698739	0.99967	261.135	214.482	0.284728	0.586216	0.810604	259.313	253.018	0.0347137	0.932195	0.986028	ABD29546.1	NC_002745.2	439407	439766	-	360	protein_coding	DUF1304 domain-containing protein && PF06993:Protein of unknown function (DUF1304)	-
SA_RS02180	556	535	773	1372	1184	1098	232	269	285	510	405	678	438	461	998	1126	874	826	93.5965	38.7052	86.3771	101.9	50.5236	89.964	113.767	46.4379	181.855	232.172	83.2221	232.723	169.838	74.171	155.006	183.065	134.924	202.387	437.991	393.155	0.156021	0.740602	0.998919	1024.15	405.759	1.33573	0.0142333	0.10842	668.569	421.874	0.664216	0.273346	0.999893	772.818	422.724	0.870923	0.0781194	0.367991	913.986	384.974	1.24761	0.00252815	0.0165093	451.956	644.28	-0.511281	0.371482	0.999999	740.944	449.5	0.721395	0.112332	0.574909	875.693	412.445	1.08618	0.00327795	0.0275324	433.641	981.025	-1.17761	0.0197359	0.165253	663.119	1053.7	-0.668188	0.282509	0.836046	760.442	1053.45	-0.469766	0.361711	0.999778	904.694	970.012	-0.10042	0.822274	0.953996	795.913	690.873	0.204599	0.726136	0.99967	942.739	630.074	0.581546	0.261132	0.519128	936.178	729.179	0.359946	0.350866	0.723073	ABD29547.1	NC_002745.2	439785	440630	-	846	protein_coding	SDR family oxidoreductase && PF05368:NmrA-like family	NmrA
SA_RS02185	33	27	36	55	43	79	8	9	2	5	4	3	16	22	37	38	48	47	6.90116	1.65804	3.91984	6.38865	2.09994	5.33352	6.58206	0.404837	8.37567	11.5622	1.01359	9.75681	7.6626	0.910044	10.5755	16.3626	0.74166	14.3062	20.0891	18.0601	0.153044	0.842275	1	33.6414	18.6812	0.846581	0.391887	1	24.2414	19.4315	0.317794	0.768345	0.999893	29.8239	19.4335	0.619824	0.520472	0.836651	44.4263	17.6558	1.33113	0.196591	0.383218	20.737	23.3199	-0.167926	0.870593	0.999999	28.6394	20.6325	0.475304	0.606016	0.982464	42.5483	18.9333	1.16879	0.24491	0.508643	19.8945	32.1612	-0.690977	0.462238	1	24.0217	34.5607	-0.524542	0.653229	1	29.293	34.5553	-0.235007	0.827041	0.999778	43.9377	31.8288	0.466814	0.67861	1	30.7027	24.9976	0.29898	0.798237	0.99967	45.8216	22.7335	1.01228	0.396059	0.654093	45.4729	28.1491	0.690749	0.540101	0.856937	ssl1	NC_002745.2	441102	441782	+	681	protein_coding	superantigen-like protein SSL1 && PF09199:Staphylococcal superantigen-like OB-fold domain	-
SA_RS02190	13	17	17	15	32	27	4	3	9	14	16	8	13	21	29	25	30	23	2.66005	0.811152	3.11623	3.93579	0.684895	4.98137	3.04121	1.78251	6.42324	3.08538	2.77688	6.28061	5.5795	3.56172	6.46724	5.47177	1.93514	6.85002	14.2717	9.74198	0.554861	0.562472	1	18.6657	10.0515	0.892093	0.259331	1	18.0657	10.4468	0.790986	0.344155	0.999893	24.8606	10.4816	1.25816	0.0646881	0.324582	20.588	9.54528	1.11208	0.186173	1	14.7299	17.4335	-0.239377	0.796578	0.999999	23.8528	14.6709	0.704397	0.3756	0.906472	19.7277	13.4724	0.549172	0.549532	1	14.1292	17.9135	-0.337326	0.702896	1	17.9281	19.2259	-0.0992544	0.894915	1	24.4798	19.219	0.364336	0.543434	0.999778	20.3835	17.682	0.20916	0.778492	1	25.6194	18.6915	0.465396	0.483814	0.99967	21.2399	17.0715	0.31777	0.695258	1	21.087	23.5009	-0.163105	0.805673	0.952959	ABD29549.1	NC_002745.2	442068	442763	+	696	protein_coding	superantigen-like protein SSL2 && PF02876:Staphylococcal/Streptococcal toxin, beta-grasp domain|PF09199:Staphylococcal superantigen-like OB-fold domain	-
SA_RS02195	24	27	30	31	69	98	27	25	12	24	30	33	8	32	13	26	49	116	3.19137	3.55816	1.24622	4.06225	3.70905	4.93286	3.48769	1.54451	1.87119	4.1438	3.09357	4.24478	7.81834	4.33992	6.86458	12.9065	5.18747	22.4513	29.1134	18.2095	0.667394	0.239655	1	27.1015	18.7709	0.519089	0.380676	1	17.0872	19.5378	-0.194606	0.775513	0.999893	46.6468	19.5095	1.25089	0.0245739	0.175655	90.0045	17.8137	2.32811	0.000771735	0.00629533	30.0188	16.3906	0.864737	0.127863	0.796389	44.7173	29.8433	0.588629	0.18534	0.731832	86.277	27.3851	1.65287	0.00734679	0.0481903	28.8071	26.0127	0.150099	0.749225	1	16.9258	27.9292	-0.712756	0.211824	1	45.9273	27.9207	0.72637	0.103921	0.948429	89.183	25.7063	1.79326	0.00358246	0.0796915	48.0538	17.6039	1.44351	0.00720226	0.279555	92.8805	16.0075	2.52785	0.00021291	0.00322352	92.2213	44.0341	1.06098	0.0809317	0.36884	ssl3	NC_002745.2	443054	444124	+	1071	protein_coding	superantigen-like protein SSL3 && PF09199:Staphylococcal superantigen-like OB-fold domain|PF02876:Staphylococcal/Streptococcal toxin, beta-grasp domain	-
SA_RS02200	3	1	3	2	0	0	0	0	0	0	0	0	0	2	2	2	2	0	3.09598	0	0	1.16765	0	2.39271	2.70675	0	2.23417	2.0748	0	2.53409	0	0	2.17449	0	0	0	1.05039	0.908063	0.194111	0.94581	1	1.40947	0.946791	0.553326	0.847818	1	1.58266	0.98643	0.672023	0.803776	1	0.6836	0.979502	-0.534606	0.892314	1	0	0.8825	-2.18654	0.58458	1	1.08375	1.51835	-0.491849	0.824895	1	0.660967	1.08057	-0.724604	0.807142	1	0	0.993101	-2.40821	0.546454	1	1.03941	1.34696	-0.362305	0.877486	1	1.56674	1.44714	0.133605	0.949908	1	0.671542	1.44686	-1.1124	0.702218	0.999778	0	1.33204	-2.78161	0.483516	1	0.705444	1.62826	-1.22657	0.654421	1	0	1.4768	-2.87738	0.467557	1	0	0.651897	-1.69611	0.673956	1	ABD29551.1	NC_002745.2	444242	444379	+	138	protein_coding	hypothetical protein && -	-
SA_RS02205	19	17	17	17	16	26	5	5	0	1	1	5	17	22	7	11	10	43	3.07836	0.802847	3.22667	3.11639	0.903844	4.13211	2.40806	0	1.22765	2.76877	0.157054	2.18814	2.20895	0.176263	1.70694	4.17213	0.957661	10.1403	15.311	13.2756	0.208673	0.81047	1	9.94433	13.7046	-0.465721	0.677306	1	7.42697	14.2451	-0.934271	0.471968	0.999893	8.23725	14.2861	-0.779965	0.451421	1	27.7861	13.0026	1.0921	0.262907	0.467224	15.7988	7.10558	1.14794	0.369365	0.999999	7.89264	15.7311	-0.982879	0.34348	0.88756	26.6463	14.4449	0.87814	0.371854	0.648723	15.1557	9.50372	0.677519	0.542205	1	7.34542	10.2139	-0.470151	0.760041	1	8.08785	10.2125	-0.324537	0.800108	0.999778	27.5562	9.40773	1.5502	0.179042	1	8.47211	7.62451	0.154487	0.917986	1	28.6841	6.89867	2.04651	0.114212	1	28.48	7.74631	1.86266	0.0929706	1	ssl4	NC_002745.2	444488	445366	+	879	protein_coding	superantigen-like protein SSL4 && PF02876:Staphylococcal/Streptococcal toxin, beta-grasp domain|PF09199:Staphylococcal superantigen-like OB-fold domain	-
SA_RS02210	20	22	25	14	30	51	9	5	13	11	8	8	26	20	21	19	32	23	4.04014	1.80179	6.15289	5.02835	1.12692	4.68359	4.41527	2.54186	4.59193	2.84292	2.15398	4.71233	5.16401	1.75813	6.81033	10.2036	1.91043	6.76257	16.3059	17.9682	-0.13572	0.867509	1	15.1139	18.5165	-0.29654	0.6833	1	18.7935	19.2406	-0.0279609	0.966326	0.999893	22.1472	19.3236	0.205345	0.786836	0.943688	27.6665	17.6203	0.659121	0.422735	0.63207	16.8337	18.0812	-0.103114	0.891948	0.999999	21.2613	16.7569	0.346545	0.675594	0.989089	26.4891	15.3808	0.788233	0.371253	0.648584	16.1483	14.5009	0.162115	0.841858	1	18.6346	15.5658	0.270655	0.668142	1	21.7777	15.5606	0.497403	0.49611	0.999778	27.3454	14.3192	0.944494	0.234904	1	22.811	19.4065	0.237542	0.726173	0.99967	28.5274	17.6916	0.693651	0.366154	0.628307	28.3126	20.9208	0.437587	0.595936	0.87943	ssl5	NC_002745.2	445730	446434	+	705	protein_coding	superantigen-like protein SSL5 && PF09199:Staphylococcal superantigen-like OB-fold domain	-
SA_RS02220	22	13	29	18	29	55	12	18	25	30	34	23	21	24	33	14	24	49	4.50162	2.43346	5.03391	3.00972	4.10937	5.69299	5.18794	4.95141	7.3092	3.70245	5.95046	3.51714	5.05642	7.56866	5.1738	11.1462	5.56352	14.5935	19.1069	17.7035	0.113327	0.847104	1	20.1297	18.2535	0.151513	0.796147	1	27.9743	18.9758	0.562008	0.273828	0.999893	28.3603	19.0269	0.578756	0.262369	0.66148	45.2026	17.346	1.38288	0.0223336	0.0870941	19.6902	26.9606	-0.450836	0.402663	0.999999	27.1969	19.5765	0.472458	0.367167	0.900326	43.3162	17.9693	1.26748	0.0358074	0.149107	18.8965	19.38	-0.0424265	0.943836	1	27.7594	20.7971	0.406311	0.429008	1	28.0043	20.7889	0.419286	0.414028	0.999778	44.7589	19.1386	1.21703	0.0373773	1	29.2636	28.9383	0.0163341	0.9708	0.99967	46.6339	26.4405	0.818315	0.143625	0.362462	46.3033	26.8732	0.784593	0.147251	0.492638	ssl7	NC_002745.2	446880	447575	+	696	protein_coding	superantigen-like protein SSL7 && PF02876:Staphylococcal/Streptococcal toxin, beta-grasp domain|PF09199:Staphylococcal superantigen-like OB-fold domain	-
SA_RS02225	4	5	7	7	4	7	2	8	13	16	9	19	3	17	8	11	9	3	0.814963	0.403835	0.716043	1.15262	1.81855	4.01523	1.24689	2.56368	1.76432	1.43366	3.15996	2.75161	0.694444	1.99487	1.93185	1.41252	4.57622	0.889646	10.4736	2.87435	1.86709	0.0547162	1	11.2917	2.9659	1.9327	0.0329873	1	8.94177	3.08404	1.53947	0.0811222	0.860614	7.38607	3.08921	1.2496	0.197598	1	9.99648	2.81436	1.83631	0.0989259	1	10.7902	8.62534	0.323068	0.701104	0.999999	7.09798	10.7378	-0.608308	0.49596	0.947107	9.57631	9.86303	-0.0354976	0.971948	1	10.3541	10.8718	-0.070948	0.933373	1	8.88042	11.663	-0.393751	0.596323	1	7.296	11.6578	-0.690489	0.398338	0.999778	9.89213	10.7264	-0.110212	0.906308	1	7.62818	9.26721	-0.294947	0.712701	1	10.3059	8.49163	0.287385	0.765986	1	10.2431	7.02325	0.561021	0.576709	1	ABD29556.1	NC_002745.2	447914	448612	+	699	protein_coding	superantigen-like protein SSL8 && PF02876:Staphylococcal/Streptococcal toxin, beta-grasp domain|PF09199:Staphylococcal superantigen-like OB-fold domain	-
SA_RS02230	9	15	4	5	13	7	9	4	7	9	4	8	3	11	8	2	11	6	1.83367	1.81726	0.716043	3.45785	0.909274	2.59809	0.712507	1.38044	1.76432	1.02405	1.77748	0.500293	2.25694	0.886609	2.36115	1.41252	1.92683	1.77929	10.3847	6.4906	0.667578	0.44298	1	5.05615	6.6936	-0.394093	0.685399	1	6.19524	6.96687	-0.191201	0.822687	0.999893	8.80657	6.95686	0.335856	0.683543	1	7.42768	6.34853	0.211265	0.810342	1	10.7223	5.98474	0.852041	0.34586	0.999999	8.44727	10.669	-0.329599	0.700594	0.989089	7.11754	9.78971	-0.463069	0.601923	1	10.2862	4.87349	1.06048	0.285777	1	6.15391	5.22995	0.207014	0.832149	1	8.66291	5.2279	0.716184	0.444457	0.999778	7.35451	4.81459	0.588742	0.540448	1	9.06974	6.42367	0.518423	0.532707	1	7.66128	5.88626	0.388778	0.668368	1	7.61034	8.31218	-0.139893	0.865584	1	ABD29557.1	NC_002745.2	448989	449687	+	699	protein_coding	superantigen-like protein SSL9 && PF09199:Staphylococcal superantigen-like OB-fold domain|PF02876:Staphylococcal/Streptococcal toxin, beta-grasp domain	-
SA_RS02235	47	79	61	44	55	83	91	70	60	55	67	56	53	59	37	43	82	64	9.78582	18.7775	12.9275	18.6107	16.2613	14.2408	11.104	12.0919	8.33894	9.20922	11.1006	10.9922	9.75801	15.1764	17.9873	17.1157	13.7836	19.3953	71.8211	60.3389	0.25073	0.522751	0.998919	47.1227	62.0238	-0.398691	0.323482	0.669655	49.6296	64.5065	-0.377026	0.351753	0.999893	67.1498	64.6236	0.0510101	0.906011	0.970483	71.419	59.1668	0.269387	0.521484	0.717618	74.0744	47.7433	0.63087	0.0780548	0.657679	64.4937	73.5932	-0.195246	0.613277	0.982464	68.4288	67.4959	0.0171785	0.961394	0.991687	71.0898	45.2997	0.651785	0.0647442	0.328594	49.2322	48.6198	0.0223755	0.950863	0.995832	66.2508	48.6021	0.443597	0.259788	0.999778	70.6973	44.7379	0.658808	0.0652299	0.396104	69.2938	51.3002	0.42703	0.282069	0.99967	73.6662	46.8542	0.648487	0.0941003	0.280601	73.1567	63.7117	0.202249	0.612922	0.886122	ssl10	NC_002745.2	450053	450736	+	684	protein_coding	superantigen-like protein SSL10 && PF09199:Staphylococcal superantigen-like OB-fold domain|PF02876:Staphylococcal/Streptococcal toxin, beta-grasp domain	-
SA_RS02240	1	2	0	0	0	0	0	2	0	2	0	3	0	0	0	0	0	0	1.39622	0	0	3.15953	3.1156	0	0	0	0	0	2.70688	0	0	0	0	0	4.95167	0	1.36637	0.302688	2.00103	0.478884	1	0.600133	0.315597	0.789861	0.845385	1	--	--	--	--	--	--	--	--	--	--	1.05007	0.294167	1.65045	0.679592	1	1.40979	0	3.06018	0.441217	1	0	1.39752	-3.03083	0.436167	1	1.0063	1.27972	-0.345776	0.906049	1	1.35342	0.583251	1.1855	0.692242	1	0	0.624822	-1.86068	0.64586	1	0	0.624391	-1.8459	0.648488	0.999778	1.03992	0.574543	0.839166	0.832351	1	--	--	--	--	--	1.08251	0	2.70827	0.497945	1	1.07684	0	2.67511	0.503208	1	ABD29559.1	NC_002745.2	450821	450922	-	102	protein_coding	hypothetical protein && -	-
SA_RS02245	102	88	98	52	120	56	0	0	1	3	3	1	121	107	117	41	84	50	9.32968	0	12.9656	9.10723	0	11.3458	7.83689	0.0885338	11.5841	4.78124	0.265994	4.60433	9.35292	0.298526	8.09465	5.07309	0.108129	6.65663	67.956	73.7401	-0.11775	0.965287	0.998919	33.2633	76.1264	-1.19515	0.443734	0.765143	70.3916	79.0812	-0.167846	0.923564	0.999893	63.2587	79.4684	-0.328024	0.836242	0.954906	38.2242	72.2811	-0.919435	0.55396	0.743123	70.1628	67.7669	0.0503336	0.975587	0.999999	60.6383	69.9219	-0.204691	0.89249	0.998335	36.6287	64.2224	-0.810751	0.596427	0.821449	67.2922	31.7946	1.08268	0.464416	0.789072	69.7671	34.1643	1.03098	0.452157	0.910036	62.0909	34.1586	0.864968	0.480932	0.999778	37.848	31.4581	0.267146	0.834696	1	65.0606	72.62	-0.157382	0.911575	0.99967	39.4407	66.0687	-0.744883	0.595717	0.816434	39.1461	59.5044	-0.60625	0.6415	0.900186	ABD29560.1	NC_002745.2	451000	452556	+	1557	protein_coding	type I restriction-modification system subunit M && PF02384:N-6 DNA Methylase|PF12161:HsdM N-terminal domain	-
SA_RS02250	637	408	753	348	540	269	740	532	861	485	567	303	497	434	675	271	418	213	74.8501	86.1748	68.4146	54.2438	69.7463	59.1188	77.3569	97.9261	85.8551	41.1058	55.2431	39.0965	54.0687	72.482	51.7465	31.3057	42.0892	36.4292	475.146	591.179	-0.315573	0.175007	0.998919	360.799	608.753	-0.753886	0.00196779	0.0272526	727.894	633.185	0.200483	0.32147	0.999893	494.753	633.889	-0.358458	0.135794	0.478459	276.379	579.155	-1.06838	2.05e-05	0.000291999	489.767	701.207	-0.517567	0.0339958	0.492385	474.388	486.513	-0.0369594	0.888566	0.998335	264.821	446.278	-0.753714	0.00434505	0.0338019	470.079	347.1	0.436743	0.114796	0.443031	722.39	372.532	0.954323	0.000175096	0.010083	488.401	372.394	0.389868	0.160791	0.999778	273.618	342.844	-0.327044	0.230833	0.617442	510.409	753.176	-0.561811	0.0222914	0.534248	285.056	688.658	-1.27308	1.37e-06	4.55e-05	283.159	468.556	-0.726728	0.00734511	0.0858999	ABD29561.1	NC_002745.2	452549	453760	+	1212	protein_coding	restriction endonuclease subunit S && PF01420:Type I restriction modification DNA specificity domain	-
SA_RS02255	7	10	13	5	9	14	1	1	0	1	0	0	15	11	5	7	8	4	1.45746	0.206346	3.65873	2.35579	0.232304	2.65506	2.36643	0	1.12688	1.0465	0.201829	1.78942	1.59677	0	1.75485	2.88699	0	1.21221	7.65339	7.73317	-0.00694567	0.995685	1	4.6025	7.96283	-0.798921	0.550259	1	5.5539	8.26727	-0.564382	0.716866	0.999893	5.24562	8.32778	-0.652853	0.661187	1	5.83773	7.59477	-0.362985	0.814722	1	7.90139	5.31164	0.567378	0.705854	1	5.03315	7.87058	-0.636688	0.65744	0.989089	5.58549	7.22714	-0.359918	0.813064	1	7.57877	4.40473	0.798381	0.539112	1	5.49224	4.72999	0.231447	0.881968	1	5.14813	4.7287	0.142885	0.924449	0.999778	5.76167	4.35135	0.426564	0.787006	1	5.39644	5.70001	-0.0774567	0.966004	1	6.01708	5.15573	0.225944	0.902885	1	5.96913	4.94063	0.275383	0.879305	1	unknown	NC_002745.2	454143	454826	+	684	protein_coding	superantigen-like protein SSL11 && PF02876:Staphylococcal/Streptococcal toxin, beta-grasp domain|PF09199:Staphylococcal superantigen-like OB-fold domain	-
SA_RS02260	62	64	93	55	84	65	6	0	6	5	3	5	45	78	63	30	63	57	5.93395	0.569115	5.04551	6.93057	0	8.65426	7.78192	0.555835	6.52684	5.29159	0.46388	3.52525	6.85064	0.312369	6.3525	6.16146	0.565715	7.94045	49.4871	36.5109	0.43904	0.758143	0.998919	30.5264	37.7493	-0.306763	0.775959	1	51.2935	39.2425	0.387246	0.725534	0.999893	46.036	39.3278	0.229612	0.841063	0.955644	45.2688	35.7294	0.340977	0.744608	0.873172	51.0939	49.2283	0.0534587	0.970254	0.999999	44.141	50.9186	-0.204965	0.889583	0.998335	43.3783	46.7683	-0.109042	0.936977	0.990198	49.0035	29.1784	0.748434	0.596821	0.854979	50.79	31.3618	0.696661	0.524594	0.929951	45.1918	31.3579	0.529917	0.643079	0.999778	44.8213	28.8929	0.633332	0.552449	1	47.3548	52.8006	-0.155631	0.89471	0.99967	46.7074	47.927	-0.0386885	0.971269	0.993245	46.3613	43.3274	0.0948586	0.933365	0.986742	ABD29563.1	NC_002745.2	454848	456335	+	1488	protein_coding	FKLRK protein && -	-
SA_RS02265	1096	1684	413	469	834	735	2924	2474	402	1555	672	2534	2788	2122	627	477	1101	579	505.135	1335.58	1505.32	878.164	1272.19	1133.77	166.417	179.335	312.805	217.29	694.721	269.918	327.538	336.946	534.609	335.508	1380.63	388.413	2173.68	2197.81	-0.0158574	0.973099	0.998919	800.24	2256.19	-1.49511	0.0122385	0.0986455	468.62	2344.9	-2.32338	5.3e-06	0.000536043	847.496	2355.21	-1.4746	0.00218765	0.0333226	1351.06	2158.39	-0.675798	0.299676	0.5031	2240.16	452.151	2.30952	8.2e-10	1.37e-07	813.878	2225.41	-1.45143	7.62e-06	0.000712518	1294.64	2041.6	-0.657127	0.252969	0.517171	2150.14	772.323	1.47685	0.00342413	0.0521352	465.183	828.352	-0.833046	0.130096	0.62942	835.254	827.951	0.0122926	0.980839	0.999778	1337.75	762.007	0.811768	0.220972	0.612096	874.033	485.162	0.849781	0.02959	0.616549	1393.17	443.658	1.65118	0.00710303	0.0524905	1384.78	803.007	0.786269	0.181439	0.550657	spn	NC_002745.2	456444	456752	-	309	protein_coding	myeloperoxidase inhibitor SPIN && -	-
Novel00046	0	0	0	0	0	0	2	0	0	1	0	0	0	0	0	0	0	0	0	0.970037	0	0	0	0	0	0	0	0	0.474401	0	0	0	0	0	0	0	0	0.600804	-1.66557	0.680484	1	0.300067	0.614203	-0.793006	0.844591	1	0	0.639649	-1.87655	0.642727	1	0	0.638614	-1.85231	0.647062	1	0	0.589525	-1.60756	0.691017	1	--	--	--	--	--	--	--	--	--	--	--	--	--	--	--	--	--	--	--	--	--	--	--	--	--	--	--	--	--	--	--	--	--	--	--	--	--	--	--	--	--	--	--	--	--	--	--	--	--	--	Novel00046	NC_002745.2	456462	456752	+	291	-	-	-
SA_RS02270	12	25	21	13	27	23	46	54	64	57	61	30	18	13	33	23	21	8	2.20798	8.38819	3.87995	5.20465	11.0857	2.77294	3.3782	11.3982	6.57261	2.40452	10.1665	5.19587	4.23328	12.2106	4.07085	4.19141	6.52546	2.14251	31.6181	23.8275	0.407207	0.600982	0.998919	30.1591	24.4497	0.302762	0.703215	1	37.8406	25.4326	0.570073	0.436378	0.999893	36.3581	25.4737	0.507736	0.499651	0.82544	20.7015	23.3781	-0.17091	0.823317	0.916339	32.5733	36.5456	-0.164	0.825234	0.999999	34.8597	32.2942	0.105827	0.888021	0.998335	19.8254	29.5945	-0.573115	0.450111	0.718915	31.2761	29.1064	0.102831	0.897283	0.973386	37.6048	31.2125	0.265905	0.722136	0.978319	35.9894	31.1965	0.200726	0.793699	0.999778	20.4721	28.7026	-0.483476	0.527827	1	37.5614	39.2745	-0.0669719	0.925548	0.99967	21.341	36.0567	-0.74816	0.299677	0.565425	21.2014	34.5353	-0.693319	0.342886	0.718774	lpl1	NC_002745.2	457119	457892	+	774	protein_coding	tandem-type lipoprotein Lpl1 && PF04507:Protein of unknown function, DUF576	-
SA_RS02275	40	26	49	32	39	35	67	113	104	95	95	144	26	34	50	30	38	35	7.16553	11.8949	5.45634	5.26985	22.5852	7.06074	7.67424	18.0328	9.69545	5.76248	16.4966	6.5982	5.95322	18.5142	7.17173	6.20975	30.4948	9.12587	59.6045	41.4453	0.522736	0.45747	0.998919	50.2791	42.6404	0.238809	0.69726	0.918391	64.5213	44.3666	0.53719	0.315087	0.999893	57.5824	44.3734	0.370018	0.549172	0.850823	75.6767	40.5999	0.896589	0.209224	0.400422	61.3533	62.2326	-0.0199975	0.977433	0.999999	55.2301	60.8196	-0.141885	0.850218	0.995566	72.5244	55.7513	0.378926	0.640122	0.849169	58.9177	48.5101	0.278659	0.711908	0.907183	64.0862	52.0335	0.297334	0.630251	0.962097	56.9929	52.009	0.126353	0.853413	0.999778	74.9488	47.8695	0.644551	0.393148	0.759135	59.4927	66.8873	-0.172262	0.78394	0.99967	78.0408	61.3213	0.34816	0.628511	0.836746	77.575	54.7199	0.505912	0.508625	0.838823	ABD29567.1	NC_002745.2	457923	458717	+	795	protein_coding	tandem-type lipoprotein && PF04507:Protein of unknown function, DUF576	-
SA_RS02280	47	32	67	40	39	32	0	0	0	0	0	0	37	22	58	37	42	26	8.5159	0	7.8537	6.56024	0	4.62103	10.6135	0	11.3755	7.28557	0	8.23096	6.02139	0	8.01741	5.7425	0	6.85684	18.7127	27.3341	-0.546181	0.760252	1	27.0213	28.2679	-0.0657588	0.971916	1	40.089	29.3803	0.448705	0.814296	0.999893	25.2375	29.4622	-0.22193	0.903797	0.969734	20.544	26.7532	-0.381272	0.823668	0.916339	19.3365	38.5201	-0.994218	0.57552	0.999999	24.2339	19.2584	0.332518	0.849075	0.995566	19.6839	17.6755	0.154588	0.927515	0.983704	18.5453	25.8207	-0.476284	0.7872	1	39.7069	27.7432	0.518274	0.778179	0.984697	24.7709	27.7383	-0.161084	0.928793	0.999778	20.3362	25.5399	-0.328273	0.850249	1	25.9712	41.2946	-0.668123	0.718855	0.99967	21.196	37.5046	-0.824071	0.629691	0.836746	21.0364	23.7997	-0.179827	0.917371	0.980227	unknown	NC_002745.2	458765	459550	+	786	protein_coding	tandem-type lipoprotein && PF04507:Protein of unknown function, DUF576	-
SA_RS02285	40	35	61	62	51	32	0	0	0	0	0	0	29	39	58	37	40	34	7.47585	0	6.34948	7.40125	0	8.44983	9.96739	0	11.7338	11.6483	0	8.4902	8.12213	0	7.87612	5.92336	0	9.24905	25.7662	22.3812	0.20362	0.909574	0.998919	33.9592	23.1539	0.552576	0.767462	1	38.3466	24.0676	0.672336	0.723492	0.999893	27.9022	24.1244	0.211557	0.908039	0.970713	23.9612	21.899	0.128978	0.94011	0.972555	26.6063	36.8666	-0.470457	0.79219	0.999999	26.7586	26.5125	0.014671	0.993321	0.999027	22.9665	24.3486	-0.0855368	0.959865	0.991687	25.5177	32.4346	-0.345664	0.845117	1	37.9883	34.8647	0.124055	0.946511	0.995832	27.382	34.861	-0.346701	0.847941	0.999778	23.7373	32.1187	-0.437165	0.802154	1	28.6986	39.5172	-0.460253	0.804367	0.99967	24.7281	35.9078	-0.539444	0.753559	0.899066	24.5448	26.2585	-0.100053	0.954089	0.986742	unknown	NC_002745.2	459595	460356	+	762	protein_coding	tandem-type lipoprotein && PF04507:Protein of unknown function, DUF576	-
SA_RS02290	20	10	19	10	10	4	59	56	83	58	46	52	6	16	12	10	10	9	3.62379	10.5945	1.27357	2.05007	11.3208	3.36075	3.0098	14.5564	2.35355	1.82139	10.1869	2.22458	1.54395	9.06744	1.90891	0.717812	11.1381	2.37352	28.2537	25.9031	0.122319	0.900777	0.998919	24.4512	26.6096	-0.120913	0.906462	1	35.7282	27.7042	0.364724	0.722519	0.999893	22.532	27.6583	-0.303702	0.767641	0.937357	23.2254	25.3706	-0.130601	0.907518	0.958129	29.0761	34.4767	-0.246146	0.800831	0.999999	21.6084	28.818	-0.421107	0.667079	0.989089	22.2624	26.4162	-0.248036	0.820022	0.943348	27.9235	23.6491	0.235877	0.810118	1	35.5166	25.3555	0.48293	0.63351	1	22.3458	25.3417	-0.190586	0.852942	0.999778	23.0118	23.322	-0.0232813	0.983542	1	23.3026	37.1072	-0.676675	0.509798	0.99967	23.9516	34.1233	-0.511449	0.646602	0.845897	23.8165	21.455	0.154197	0.892654	0.973018	ABD29565.1	NC_002745.2	460417	461202	+	786	protein_coding	tandem-type lipoprotein && PF04507:Protein of unknown function, DUF576	-
SA_RS02295	10	11	13	21	17	9	101	58	125	52	62	45	4	5	7	6	8	4	1.81884	18.2059	0.852302	2.26372	11.7701	1.05426	2.06723	22.0063	1.37817	3.83958	9.16812	1.33986	2.63476	12.2682	1.53298	1.62127	9.67568	1.05894	25.3769	34.7845	-0.456213	0.722555	0.998919	24.5623	35.6257	-0.534954	0.660378	1	45.3343	37.0959	0.288194	0.834228	0.999893	29.4793	37.0411	-0.33362	0.789305	0.944622	20.1141	34.1102	-0.762314	0.545202	0.737208	26.1143	43.7909	-0.745711	0.549271	0.999999	28.2488	25.8522	0.124324	0.911303	0.998335	19.2714	23.6806	-0.296516	0.799104	0.933101	25.0841	23.7149	0.0773622	0.942994	1	45.0998	25.4424	0.822763	0.482335	0.91317	29.2422	25.4311	0.193062	0.850561	0.999778	19.9101	23.4198	-0.236659	0.82574	1	30.483	47.1645	-0.632445	0.604885	0.99967	20.7364	43.4792	-1.06676	0.384962	0.645093	20.6164	28.0449	-0.439188	0.695303	0.909452	unknown	NC_002745.2	461221	462003	+	783	protein_coding	tandem-type lipoprotein && PF04507:Protein of unknown function, DUF576	-
SA_RS02300	11	1	14	5	8	9	6	0	1	0	4	0	11	3	3	5	3	7	1.97798	1.06925	2.31719	0.203454	0	0.625366	2.20095	0.174049	0.58393	0.903797	0	1.10387	1.2258	0.7825	0.568334	1.60284	0	1.83209	1.40514	9.02888	-2.69238	0.0286231	1	3.52368	9.30832	-1.42175	0.241117	1	5.44542	9.67609	-0.812676	0.452602	0.999893	4.67705	9.70419	-1.02962	0.206513	1	5.64451	8.84769	-0.650613	0.595096	1	1.44907	5.19797	-1.85776	0.272548	1	4.47602	1.44533	1.65011	0.252635	0.817486	5.40786	1.3289	2.03015	0.300276	1	1.38979	3.36741	-1.27316	0.540936	1	5.38243	3.61785	0.593254	0.710669	1	4.60899	3.61716	0.374098	0.784424	0.999778	5.58669	3.33011	0.753615	0.684494	1	4.8176	5.58253	-0.217836	0.85432	1	5.82341	5.04462	0.194829	0.902049	1	5.77944	4.40846	0.379532	0.780195	1	unknown	NC_002745.2	462063	462854	+	792	protein_coding	tandem-type lipoprotein && PF04507:Protein of unknown function, DUF576	-
SA_RS02305	2	0	1	0	1	6	0	0	2	2	2	2	0	0	2	3	5	0	0.355593	0	0	0	0	0	0.155444	0.344188	0.384913	0	0.344696	0.654877	0.151503	0.386854	0.93658	1.05656	0.420367	0	0	0.605375	-1.67502	0.678705	1	1.76826	0.631194	1.46139	0.606281	1	1.62695	0.65762	1.27772	0.546011	1	2.69775	0.653001	2.00958	0.322151	1	2.46967	0.588333	2.06417	0.440257	1	0	1.57176	-2.99272	0.299459	1	2.59828	0	3.72521	0.138675	1	2.36122	0	3.7284	0.286045	1	0	1.7018	-3.16564	0.420799	1	1.61628	1.82441	-0.158111	0.927486	1	2.65904	1.82341	0.559824	0.74043	0.999778	2.43376	1.6755	0.582782	0.780842	1	2.7851	1.68737	0.720831	0.60706	1	2.54354	1.54686	0.765318	0.667414	1	2.5243	2.56737	0.0275157	0.986871	1	ABD29565.1	NC_002745.2	462906	463706	+	801	protein_coding	tandem-type lipoprotein && PF04507:Protein of unknown function, DUF576	-
SA_RS02310	24	32	39	46	44	42	145	115	149	153	142	149	27	31	41	30	45	24	4.36521	26.1371	5.75304	6.58537	23.3372	6.5364	6.20168	26.2315	8.07211	8.41051	26.9754	6.69932	6.81939	28.098	8.62299	7.56591	32.0372	6.35364	61.2702	60.3879	0.0198664	0.981989	0.998919	72.098	61.9079	0.220249	0.802396	0.960415	72.4806	64.4284	0.168705	0.850394	0.999893	78.0487	64.4369	0.273493	0.755692	0.934808	74.7927	59.2341	0.335873	0.70918	0.847183	63.0796	69.9682	-0.149302	0.851642	0.999999	74.8599	62.5271	0.257311	0.742843	0.989089	71.66	57.3096	0.32259	0.695664	0.876852	60.5746	69.6332	-0.202863	0.796903	0.938468	72.0424	74.6852	-0.0539218	0.946034	0.995832	77.317	74.649	0.0464201	0.952977	0.999778	74.036	68.7178	0.106239	0.89718	0.978096	80.6745	75.258	0.0983058	0.902788	0.99967	77.1139	69.1594	0.157914	0.850286	0.939343	76.6532	74.2401	0.0486936	0.953283	0.986742	ABD29566.1	NC_002745.2	463725	464507	+	783	protein_coding	tandem-type lipoprotein && PF04507:Protein of unknown function, DUF576	-
SA_RS02315	311	270	417	309	393	305	72	83	118	125	96	107	413	327	665	409	541	294	54.2782	12.4536	84.4413	53.317	16.1622	66.1601	63.6286	19.9338	125.631	54.2119	21.1475	87.6404	58.4463	18.2276	99.4751	52.7209	22.0762	74.6845	236.453	262.076	-0.148045	0.847917	0.998919	294.209	270.224	0.122522	0.873707	0.982457	394.534	280.734	0.491064	0.562644	0.999893	328.637	282.104	0.22081	0.784955	0.943688	252.992	257.007	-0.022674	0.974639	0.990444	243.997	380.539	-0.640932	0.400702	0.999999	315.782	242.92	0.378655	0.6022	0.982464	242.456	223.035	0.119961	0.850593	0.954949	234.069	281.844	-0.267295	0.694177	0.900275	391.389	302.621	0.371391	0.624292	0.95826	323.076	302.532	0.0956367	0.8931	0.999778	250.556	278.408	-0.151892	0.807646	0.951198	338.55	407.87	-0.268361	0.73767	0.99967	261.026	372.083	-0.511605	0.468336	0.711676	259.166	310.777	-0.262728	0.695793	0.909452	ABD29565.1	NC_002745.2	464686	465501	+	816	protein_coding	tandem-type lipoprotein && PF04507:Protein of unknown function, DUF576	-
SA_RS02320	1245	941	1769	1521	1427	992	896	889	1225	1377	1159	1075	1220	926	2133	1420	1388	662	133.715	95.3709	153.501	114.351	106.53	115.294	166.108	127.347	247.978	164.215	143.36	187.248	130.598	135.422	157.056	105.522	136.488	103.487	953.576	1078.21	-0.176938	0.504982	0.998919	1445.77	1111.07	0.379921	0.174131	0.504871	1655.35	1155.12	0.519084	0.159789	0.999893	1283.87	1158.06	0.149029	0.574209	0.865338	951.63	1056.6	-0.150609	0.609179	0.784898	983.298	1595.4	-0.698019	0.0413834	0.536904	1231.83	977.216	0.333877	0.0783592	0.486738	911.703	896.505	0.0244252	0.916728	0.977509	943.653	1388.28	-0.556626	0.0102969	0.110458	1642.41	1490.35	0.140115	0.682037	0.975011	1265.9	1489.87	-0.234776	0.250473	0.999778	941.838	1371.53	-0.541817	0.0224386	0.235173	1323.98	1711.87	-0.370541	0.258384	0.99967	981.396	1563.23	-0.671365	0.0561947	0.203993	974.846	1215.47	-0.317937	0.158381	0.516398	ABD29568.1	NC_002745.2	465491	466816	+	1326	protein_coding	membrane protein && -	-
SA_RS02325	316	222	400	394	274	224	524	422	558	573	485	509	228	268	430	320	287	140	138.898	228.264	117.405	110.408	206.957	136.561	153.717	237.403	204.592	174.091	244.145	172.694	102.627	231.924	132.906	97.5161	264.486	89.5687	315.2	333.832	-0.0833401	0.842474	0.998919	420.79	343.438	0.29274	0.41525	0.748944	443.526	357.308	0.31094	0.397075	0.999893	346.658	357.48	-0.045649	0.918633	0.97462	304.03	327.073	-0.105431	0.843731	0.928595	324.749	427.608	-0.396626	0.28905	0.999999	332.582	322.42	0.0438644	0.921457	0.998335	291.289	295.717	-0.0215391	0.967532	0.991687	311.741	404.862	-0.377413	0.300271	0.677475	440.324	434.508	0.0182468	0.951707	0.995832	342.678	434.344	-0.343432	0.388835	0.999778	300.937	399.862	-0.409944	0.404182	0.770234	357.955	459.292	-0.360428	0.378278	0.99967	313.494	420.357	-0.422688	0.40915	0.663565	311.54	329.088	-0.0782001	0.88754	0.973018	ABD29569.1	NC_002745.2	466813	467136	+	324	protein_coding	hypothetical protein && -	-
SA_RS02330	544	355	648	491	436	388	538	390	907	766	683	423	351	334	594	432	456	252	245.948	241.059	185.905	181.598	196.728	175.055	256.136	396.912	290.697	223.15	335.704	239.797	167.97	335.938	217.201	173.738	226.079	165.83	372.998	450.625	-0.273477	0.232025	0.998919	552.903	464.355	0.251782	0.361228	0.706701	682.965	483.049	0.499122	0.0713747	0.839229	519.887	483.321	0.104111	0.763787	0.936496	370.139	441.245	-0.253662	0.350013	0.553979	384.566	658.167	-0.775088	0.00540328	0.148173	498.799	382.058	0.383821	0.263585	0.825217	354.602	350.451	0.0173669	0.9459	0.990525	369.089	532.066	-0.528038	0.0561874	0.305671	677.978	570.987	0.247374	0.424964	0.909359	513.695	570.766	-0.153013	0.675108	0.999778	366.314	525.415	-0.520482	0.0692306	0.406912	536.715	707.106	-0.398429	0.282963	0.99967	381.709	647.092	-0.761046	0.0149623	0.0852094	379.163	493.329	-0.378665	0.289267	0.670916	ABD29570.1	NC_002745.2	467155	467469	+	315	protein_coding	hypothetical protein && -	-
SA_RS02335	12	29	17	10	29	31	9	7	3	0	1	0	33	43	28	19	32	23	8.50238	6.31972	27.3913	23.2485	5.53368	35.3192	10.5308	2.05742	21.4747	7.12246	0	16.5283	17.5088	0.770821	23.887	21.754	0	23.7195	27.536	18.0266	0.61716	0.49559	1	10.5517	18.5335	-0.819643	0.544592	1	15.8347	19.2448	-0.281196	0.782493	0.999893	19.3842	19.3823	0.00690269	0.995146	0.998942	18.9676	17.7127	0.101195	0.937453	1	28.4114	15.2739	0.89996	0.374118	0.999999	18.6145	28.2991	-0.601544	0.589733	0.980379	18.1712	25.9914	-0.517002	0.684066	0.873793	27.2536	10.0904	1.4434	0.265171	1	15.7072	10.8345	0.541742	0.707162	1	19.031	10.8314	0.821873	0.594685	0.999778	18.7707	9.96309	0.918723	0.601471	1	19.951	16.3669	0.291034	0.813449	0.99967	19.5678	14.9254	0.392319	0.777406	1	19.4197	18.2871	0.0844773	0.955087	0.986742	ABD29571.1	NC_002745.2	467758	467958	-	201	protein_coding	hypothetical protein && -	-
SA_RS02340	44	30	65	55	43	41	123	80	118	114	88	75	40	45	41	35	24	40	5.20886	14.4308	5.5474	4.01835	10.5666	6.17569	6.72751	13.5212	5.25392	6.54521	13.0821	5.08714	4.33768	11.3336	2.99332	4.80719	10.4961	6.89235	53.5744	64.4383	-0.267828	0.66958	0.998919	65.1806	66.1839	-0.0209137	0.97324	0.998246	70.3421	68.8614	0.0298618	0.961675	0.999893	51.4292	68.902	-0.425684	0.54413	0.847491	55.4304	63.1747	-0.191659	0.748021	0.873237	55.1754	67.7623	-0.297149	0.61645	0.999999	49.2839	54.762	-0.154808	0.818381	0.993095	53.1216	50.2251	0.0788968	0.888769	0.966336	52.9708	62.8298	-0.248987	0.677261	0.894425	69.8424	67.4139	0.048956	0.933554	0.995832	50.9131	67.3856	-0.409607	0.544205	0.999778	54.8968	62.0404	-0.18164	0.743412	0.923081	53.1249	72.8606	-0.459067	0.496667	0.99967	57.1727	66.7428	-0.225439	0.690175	0.86507	56.8067	48.8192	0.220517	0.734623	0.929216	ABD29572.1	NC_002745.2	468137	469339	+	1203	protein_coding	GTP-binding protein && PF02492:CobW/HypB/UreG, nucleotide-binding domain|PF07683:Cobalamin synthesis protein cobW C-terminal domain	-
SA_RS15455	10	5	7	13	9	4	9	2	12	4	2	4	5	7	5	0	2	7	11.0399	9.84701	6.46659	6.24558	2.4635	8.95874	6.75639	12.823	5.9751	14.4271	4.28064	0	8.46657	2.40209	2.3262	4.37365	5.22037	11.2482	4.87227	7.50181	-0.631286	0.476556	1	5.29996	7.7354	-0.53314	0.680811	1	7.56207	8.04844	-0.0926232	0.901772	0.999893	3.90454	8.04642	-1.01466	0.282931	1	5.56992	7.34148	-0.430754	0.640501	1	5.02635	7.28569	-0.540569	0.573937	1	3.73063	5.00398	-0.395042	0.729643	0.989089	5.34097	4.59482	0.199786	0.855876	1	4.82203	5.07473	-0.0873267	0.952731	1	7.50805	5.45782	0.446668	0.733777	1	3.84014	5.45764	-0.504135	0.740911	0.999778	5.52285	5.03655	0.108552	0.939573	1	4.01553	7.83213	-0.933707	0.343932	1	5.74853	7.17286	-0.344882	0.724072	1	5.70989	3.66334	0.593227	0.600872	1	unknown	NC_002745.2	469608	469736	+	129	protein_coding	hypothetical protein && -	-
sRNA00008	3	3	5	3	4	1	11	10	12	12	9	12	0	6	2	0	0	9	0.966617	3.51254	0	1.09368	3.59493	2.24113	1.40849	3.74246	0.697546	0.971684	3.74798	0	1.09823	3.15478	0	0.319118	4.57077	4.22079	6.57417	4.21249	0.628534	0.6423	1	4.54688	4.32491	0.075933	0.969096	1	5.9141	4.5045	0.384151	0.790972	0.999893	4.30987	4.49188	-0.0716221	0.969691	1	8.33961	4.12489	0.996752	0.518264	1	6.76909	5.69716	0.242949	0.818871	1	4.12363	6.71874	-0.711689	0.595828	0.981814	7.99992	6.16294	0.361678	0.76	1	6.49874	4.4014	0.544083	0.701658	1	5.87402	4.72005	0.301685	0.83846	1	4.27406	4.71762	-0.157425	0.934747	0.999778	8.27601	4.34437	0.906451	0.563321	1	4.45368	6.13035	-0.471369	0.742095	1	8.60731	5.62299	0.598682	0.633532	1	8.55536	4.08971	1.06286	0.489371	1	sRNA00008	NC_002745.2	469975	470416	+	442	-	PF17063:Phenol-soluble modulin alpha 4 peptide	-
SA_RS15060	298	146	163	1	19	0	778	620	204	76	99	52	244	209	233	3	13	8	673.645	1742.97	646.166	373.426	1563.74	547.702	322.147	446.362	570.139	2.2724	166.537	8.3263	36.5989	243.469	30.9607	0	138.961	26.3222	336.139	410.354	-0.287988	0.671746	0.998919	24.2885	421.57	-4.11249	0.000676169	0.0115621	193.979	438.647	-1.17827	0.0219654	0.446174	44.8763	438.812	-3.29318	0.000131722	0.0037453	21.6185	402.238	-4.21889	0.000184035	0.00183151	346.012	187.158	0.887216	0.146952	0.842293	43.0193	343.064	-2.99864	0.00081686	0.0262976	20.7252	314.507	-3.92473	0.000738362	0.00881534	332.265	23.5827	3.8121	0.00161911	0.0303262	192.591	25.2665	2.92549	0.0149331	0.199192	44.5409	25.2496	0.814146	0.569598	0.999778	21.4264	23.2326	-0.119427	0.946258	1	46.424	200.906	-2.11717	0.0110079	0.382067	22.2955	183.85	-3.0446	0.00721364	0.0531497	22.1737	42.7435	-0.946183	0.514205	0.841905	unknown	NC_002745.2	469998	470060	-	63	protein_coding	phenol-soluble modulin PSM-alpha-4 && PF17063:Phenol-soluble modulin alpha 4 peptide	-
SA_RS14495	1468	805	875	4	172	9	3230	2213	1006	355	739	223	1857	1550	1351	4	194	26	3029.93	6607.01	4490.12	1879.92	5096.18	3708.69	1578.94	2009.77	3018.36	8.29922	710.261	10.1364	302.506	1659.38	421.852	18.3978	544.11	78.1084	1581.79	2072.51	-0.389845	0.428979	0.998919	109.343	2129.52	-4.28256	0.00120678	0.0184214	1049.11	2214.67	-1.0782	0.0100774	0.29455	376.545	2219.17	-2.55972	0.000213571	0.0053061	91.8159	2032.74	-4.46857	2.05e-06	4.02e-05	1629	1012.41	0.686394	0.154674	0.851073	361.177	1617.44	-2.1635	0.00223924	0.0568159	88.0058	1483.84	-4.07563	1.78e-05	0.000526461	1563.81	106.221	3.87932	0.0210448	0.17245	1041.57	113.8	3.19321	0.0159342	0.209003	373.292	113.723	1.71412	0.329377	0.999778	90.965	104.645	-0.202595	0.916777	0.98194	389.37	1086.52	-1.48102	0.0325914	0.624692	94.6784	994.094	-3.39225	0.000337963	0.00479521	94.1572	358.49	-1.92856	0.0715044	0.342534	unknown	NC_002745.2	470124	470192	-	69	protein_coding	phenol-soluble modulin PSM-alpha-3 && -	-
SA_RS15065	4077	2083	2102	11	471	30	8284	5575	2297	927	2003	577	4499	2683	2989	15	482	27	8797.35	17715.3	11372.8	5085.55	13421.9	6711.43	3965.48	4797.5	6981.47	23.8603	1938.98	39.7392	866.027	4702.04	1095.75	64.1137	1471.85	84.7995	3570.19	5316.42	-0.574462	0.241243	0.998919	287.471	5464.32	-4.24814	0.000948529	0.0150783	2391.61	5683.34	-1.24889	0.0013085	0.074846	1006.96	5692.79	-2.49936	0.000313655	0.00723102	222.345	5213.03	-4.5511	5.29e-06	9.54e-05	3676.88	2307.23	0.672409	0.159139	0.851073	965.736	3648.34	-1.91775	0.00755092	0.133742	213.076	3345.51	-3.97265	8.29e-05	0.00174702	3530.12	279.236	3.65991	0.0249982	0.192849	2374.18	299.164	2.98802	0.0200269	0.244928	998.378	298.962	1.73935		1	220.192	275.095	-0.321306		1	1041.28	2476.29	-1.25002	0.0712178	0.882686	229.232	2265.05	-3.30449	0.000965618	0.0113096	227.986	958.622	-2.07181	0.0618714	0.318433	unknown	NC_002745.2	470244	470309	-	66	protein_coding	phenol-soluble modulin PSM-alpha-2 && -	-
SA_RS15070	2	2	4	4	9	4	3	2	3	3	4	2	2	3	2	2	2	1	4.3156	6.41547	5.0557	4.8829	4.81502	7.5044	7.5461	6.26578	4.67144	8.67645	6.27503	5.29855	16.5483	9.39	4.54667	8.54849	5.10172	3.14072	2.43062	2.21511	0.130142	0.915357	1	2.94039	2.27871	0.372104	0.755455	1	2.81072	2.36986	0.25254	0.823385	1	4.61427	2.37398	0.973139	0.380762	1	2.30695	2.1714	0.114132	0.934458	1	2.50574	2.70085	-0.118327	0.923228	1	4.41102	2.49179	0.842327	0.467732	0.940491	2.2081	2.28713	-0.0216617	0.987792	1	2.40455	2.8231	-0.23969	0.850242	1	2.78678	3.03178	-0.120235	0.916714	1	4.54677	3.03097	0.593294	0.595915	0.999778	2.27874	2.79193	-0.269082	0.840224	1	4.75095	2.90191	0.719112	0.500562	1	2.37776	2.64642	-0.133229	0.922	1	2.36071	4.34174	-0.861669	0.490352	1	unknown	NC_002745.2	470341	470406	-	66	protein_coding	phenol-soluble modulin PSM-alpha-1 && -	-
SA_RS02350	1320	1734	2410	941	2131	1569	1658	2059	2663	1868	2669	1922	1170	1704	2578	1156	1988	1764	126.591	157.583	131.448	188.155	220.314	189.444	202.068	247.197	267.622	90.7172	173.656	136.114	174.145	278.466	200.862	149.029	217.9	246.232	1900.38	1312.1	0.534315	0.0100291	0.450567	1307.4	1350.59	-0.0469245	0.880594	0.983801	2449.25	1404.67	0.801822	0.000129005	0.0083853	2221.23	1406.78	0.658683	0.0135123	0.121754	1889	1285.8	0.554524	0.0529597	0.163885	1959.12	2360.64	-0.268805	0.253178	0.979099	2130.7	1946.2	0.130459	0.634808	0.989089	1810.56	1785.19	0.01994	0.943945	0.990525	1880.32	1258.66	0.579081	0.075699	0.353762	2430.93	1350.43	0.847997	0.0101237	0.154118	2193.45	1349.86	0.700244	0.045311	0.715959	1871.32	1242.25	0.590798	0.0888649	0.450028	2292.25	2534.8	-0.145202	0.60663	0.99967	1948.78	2317.83	-0.250452	0.410703	0.665343	1935.87	2105.72	-0.121484	0.704287	0.914064	ABD29574.1	NC_002745.2	470927	472411	+	1485	protein_coding	NADH dehydrogenase subunit 5 && PF00361:Proton-conducting membrane transporter	-
SA_RS02355	4815	6098	6067	2417	4942	4169	4002	4231	5085	2852	4275	2980	3404	6846	7077	2008	5476	4116	253.41	208.738	209.873	363.121	248.443	417.684	279.16	259.037	403.168	127.872	145.499	129.75	221.631	244.77	303.629	217.309	185.404	315.298	5955.6	3865.56	0.623537	0.0295743	0.754153	2399.88	3984.63	-0.731453	6.48e-05	0.00167783	5868.65	4144.37	0.50179	0.0667505	0.839229	4767.68	4148.7	0.20053	0.357573	0.744077	4030.83	3785.37	0.090453	0.755423	0.878089	6142.64	5656.33	0.11903	0.730596	0.999999	4576.03	6108.99	-0.416866	0.171951	0.699485	3863.04	5606.38	-0.537445	0.118232	0.328041	5894.11	2307.02	1.3532	1.98e-06	0.000141562	5823.53	2476.32	1.23359	4.82e-06	0.000388165	4701	2475.45	0.925138	5.67e-06	0.00112504	3992.2	2278.98	0.808564	0.0031933	0.0732779	4917.24	6070.82	-0.30402	0.287302	0.99967	4158.46	5546.55	-0.415618	0.224897	0.478099	4129.87	4516.07	-0.129089	0.662657	0.90412	ABD29575.1	NC_002745.2	472424	475129	+	2706	protein_coding	YbcC family protein && PF10070:Uncharacterized protein conserved in bacteria (DUF2309)	-
SA_RS02360	1737	2213	1908	1814	2325	2516	1081	1202	1227	1340	1210	1185	1598	1831	2204	1742	2774	2464	681.473	420.311	734.455	982.352	526.15	832.761	654.453	465.946	935.987	715.413	509.609	839.098	777.268	516.45	1146.59	977.637	549.595	1407.04	1815.37	1416.62	0.357918	0.338515	0.998919	1652.45	1460.41	0.178151	0.609333	0.875158	1721.6	1518.34	0.181236	0.646353	0.999893	2026.27	1521.99	0.412987	0.309828	0.714765	2209.35	1387.93	0.670611	0.118767	0.275646	1873.18	1658.86	0.175411	0.669952	0.999999	1945.62	1862.69	0.062857	0.880381	0.998335	2117.37	1709	0.308978	0.479949	0.739985	1797.33	1585.63	0.180972	0.615815	0.868173	1707.96	1702.4	0.00473688	0.990072	0.999638	1994.95	1701.87	0.229418	0.547087	0.999778	2188.15	1566.68	0.481949	0.238168	0.622354	2088.5	1779.95	0.230752	0.592168	0.99967	2279.45	1624.9	0.488284	0.283446	0.547276	2263.42	1917.32	0.239263	0.59827	0.881724	ABD29576.1	NC_002745.2	475291	475653	+	363	protein_coding	DUF2294 domain-containing protein && PF10057:Uncharacterized conserved protein (DUF2294)	-
SA_RS14500	246	290	247	149	262	116	263	441	261	174	210	178	191	298	185	142	206	102	84.0145	89.0166	76.4174	112.061	168.041	117.983	73.7509	86.2784	68.3913	51.1536	57.6039	59.542	76.2465	78.0248	74.1205	39.237	71.8645	50.7034	355.527	221.131	0.68464	0.0149932	0.542889	154.492	227.757	-0.562253	0.00919683	0.081867	219.115	236.891	-0.112669	0.591643	0.999893	218.036	237.169	-0.122499	0.507712	0.831712	140.087	216.621	-0.630429	0.0605854	0.178386	366.404	210.942	0.796374	0.00810541	0.1933	209.075	363.841	-0.799508	0.00352604	0.0778477	134.241	333.701	-1.3149	0.000344375	0.00480964	351.704	148.482	1.24487	3.26e-05	0.00157178	217.411	159.372	0.449653	0.0596908	0.460556	215.036	159.316	0.433904	0.0379893	0.669812	138.715	146.654	-0.0811431	0.811007	0.95207	224.831	226.612	-0.0121461	0.952558	0.99967	144.486	207.09	-0.520603	0.141464	0.358554	143.548	206.295	-0.524477	0.103584	0.417521	ABD29577.1	NC_002745.2	475882	476298	-	417	protein_coding	hypothetical protein && -	-
SA_RS02370	1105	887	930	757	865	750	1168	1069	985	828	839	854	679	633	672	562	643	395	233.138	244.225	167.827	211.744	251.644	154.824	171.548	201.155	153.473	160.553	169.342	145.581	155.513	192.578	142.927	156.722	213.003	121.302	892.84	925.885	-0.0526213	0.865515	0.998919	706.012	953.977	-0.434397	0.0696939	0.301963	816.986	992.455	-0.28087	0.273448	0.999893	758.864	992.793	-0.388242	0.134443	0.476593	688.849	906.572	-0.395983	0.227597	0.424484	920.513	786.435	0.227066	0.445618	0.999999	727.558	913.972	-0.329358	0.259981	0.822877	659.836	838.06	-0.344582	0.316246	0.594361	883.555	678.586	0.380655	0.176658	0.548231	810.617	728.445	0.154068	0.460586	0.910036	748.955	728.2	0.0398004	0.854351	0.999778	681.52	670.477	0.023986	0.933667	0.9854	782.762	844.901	-0.110696	0.63479	0.99967	710.285	772.09	-0.119927	0.707909	0.87458	705.568	718.405	-0.0252617	0.934688	0.986742	ABD29578.1	NC_002745.2	476336	477010	+	675	protein_coding	phosphatase PAP2 family protein && PF01569:PAP2 superfamily	-
SA_RS02375	1039	1125	884	897	1008	897	752	755	705	644	661	581	728	858	825	588	824	626	201.318	144.405	165.249	246.637	163.219	192.725	149.752	132.221	173.034	174.715	120.959	139.882	166.429	139.336	168.208	172.139	133.082	176.547	946.306	798.299	0.245358	0.37589	0.998919	705.074	823.185	-0.223488	0.407079	0.743179	770.537	856.15	-0.152276	0.539454	0.999893	797.464	857.108	-0.103824	0.649334	0.899646	735.321	781.656	-0.0883162	0.734774	0.866817	976.289	742.018	0.396095	0.163636	0.862074	764.785	970.414	-0.343374	0.187918	0.73642	704.463	890.165	-0.337647	0.232312	0.493351	936.842	676.709	0.469259	0.10809	0.43416	764.424	726.677	0.0728054	0.781132	0.984697	785.957	726.473	0.113768	0.627474	0.999778	727.736	669.026	0.121205	0.640946	0.890864	822.061	796.623	0.046013	0.828562	0.99967	758.403	727.42	0.0603341	0.818228	0.92973	753.137	754.093	-0.00220856	0.992096	0.996095	ABD29579.1	NC_002745.2	477047	477781	+	735	protein_coding	carboxylesterase && PF12695:Alpha/beta hydrolase family	-
SA_RS02380	133	141	81	57	81	74	352	278	86	104	73	56	63	77	46	45	73	67	14.1563	37.1311	7.8556	16.9807	33.0142	9.50108	7.53764	8.86013	5.29989	6.09881	10.7304	5.88068	7.34655	8.4531	8.18604	7.80098	7.04632	10.3799	170.54	168.318	0.0182935	0.979532	0.998919	66.7044	172.95	-1.37398	0.0342672	0.19796	66.7655	180.022	-1.4311	0.0253942	0.487433	73.4574	179.857	-1.29349	0.0328841	0.209851	70.046	164.892	-1.23777	0.0438398	0.143707	175.714	64.2271	1.45103	0.00894893	0.209672	70.4628	174.247	-1.30723	0.0116154	0.175932	67.1243	159.693	-1.25295	0.0186113	0.093145	168.708	64.2433	1.39135	0.0150089	0.138364	66.2355	68.9358	-0.0588804	0.89304	0.995832	72.4611	68.9079	0.0672989	0.861947	0.999778	69.362	63.4356	0.121953	0.7749	0.936409	75.7635	69.0237	0.129491	0.694118	0.99967	72.258	63.0598	0.190675	0.637493	0.840504	71.7627	69.5532	0.0415861	0.900127	0.977001	ABD29581.1	NC_002745.2	478153	479490	+	1338	protein_coding	sodium-dependent transporter && PF00209:Sodium:neurotransmitter symporter family	SNF
SA_RS02385	212	188	331	448	625	508	143	126	75	160	74	131	189	135	140	346	389	386	33.3244	22.2771	34.804	33.4366	22.0981	24.6005	45.489	11.4112	23.8213	70.7907	24.3798	66.7758	83.7156	12.6547	64.4212	79.0877	24.343	88.3146	155.107	174.083	-0.165483	0.620357	0.998919	324.016	179.449	0.852231	0.0853348	0.341277	169.367	186.579	-0.138587	0.8084	0.999893	333.61	186.988	0.836078	0.211326	0.602176	360.563	170.549	1.08013	0.040446	0.135584	160.028	162.304	-0.0212388	0.970004	0.999999	319.655	159.051	1.00764	0.12641	0.616405	345.447	145.888	1.24326	0.0180981	0.0917126	153.563	310.349	-1.0144	0.038437	0.251976	167.67	333.359	-0.990452	0.123868	0.616989	327.73	333.282	-0.0233592	0.97383	0.999778	356.874	306.909	0.217767	0.714775	0.916518	343.216	174.259	0.977876	0.206929	0.99967	371.946	158.165	1.23263	0.0577214	0.207113	369.244	313.911	0.233479	0.746467	0.931121	ABD29582.1	NC_002745.2	479707	480612	+	906	protein_coding	cysteine synthase family protein && PF00291:Pyridoxal-phosphate dependent enzyme	PALP
SA_RS02390	987	1113	1764	2309	2875	1825	520	500	250	444	280	390	833	752	786	1595	1552	1088	122.978	64.2109	121.589	156.907	69.5082	108.62	192.158	30.1503	106.009	289.204	53.626	243.998	305.243	37.9543	203.729	225.211	57.4446	197.313	817.325	750.064	0.124048	0.777187	0.998919	1482.45	773.652	0.938197	0.141543	0.451254	870.013	804.373	0.113323	0.867862	0.999893	1432.03	806.111	0.829217	0.243319	0.643971	1139.51	734.66	0.633391	0.250143	0.453165	843.623	833.508	0.0172879	0.979529	0.999999	1371.41	838.873	0.709285	0.315406	0.86556	1091.41	769.529	0.504182	0.368346	0.645769	809.435	1418.34	-0.809125	0.201993	0.574998	861.094	1523.93	-0.823425	0.299872	0.847621	1406.51	1523.65	-0.115243	0.886164	0.999778	1127.14	1403.36	-0.316134	0.64426	0.890864	1472.85	894.66	0.719224	0.398995	0.99967	1175.25	811.361	0.534435	0.454481	0.699336	1166.58	1346.12	-0.206661	0.781552	0.945071	ABD29583.1	NC_002745.2	480605	481747	+	1143	protein_coding	bifunctional cystathionine gamma-lyase/homocysteine desulfhydrase && PF01053:Cys/Met metabolism PLP-dependent enzyme	Cys_Met_Meta_PP
SA_RS02395	55	74	45	47	75	58	53	65	33	43	33	46	81	89	35	45	38	33	7.63433	7.29088	13.1714	11.6219	10.0665	14.3213	5.46099	4.43368	5.25879	6.55808	5.78575	7.66896	8.87092	4.98329	5.55704	7.97359	7.54816	6.66714	79.0477	61.2645	0.37153	0.356056	0.998919	45.2467	63.0456	-0.478171	0.253465	0.602768	35.8327	65.5224	-0.866637	0.034404	0.585687	45.6257	65.7848	-0.518773	0.254964	0.655336	47.3035	60.1021	-0.338536	0.43393	0.644164	81.5095	34.4801	1.24073	0.00078127	0.0306717	43.6954	81.0422	-0.883637	0.0295182	0.303488	45.311	74.3707	-0.710539	0.0568694	0.197577	78.2175	43.4478	0.851757	0.0215105	0.172544	35.5394	46.6417	-0.387922	0.303167	0.849763	44.9351	46.6264	-0.043228	0.918082	0.999778	46.7996	42.9217	0.132335	0.726356	1	46.9934	37.0241	0.351008	0.397501	0.99967	48.7798	33.7863	0.533083	0.186099	0.424908	48.4456	43.0216	0.167162	0.689355	0.90822	metN1	NC_002745.2	482042	483067	+	1026	protein_coding	methionine ABC transporter ATP-binding protein && PF00005:ABC transporter|PF09383:NIL domain|PF07673:Protein of unknown function (DUF1602)	ABC_tran
SA_RS02400	74	83	72	52	76	36	46	31	30	36	14	27	59	78	40	45	51	20	15.9677	9.83706	14.9143	20.2641	7.46328	19.5114	13.583	6.26578	9.34289	11.2794	7.53004	11.9217	13.9741	3.2865	11.594	7.69364	6.88732	6.28144	66.5752	57.1189	0.22145	0.668675	0.998919	44.723	58.904	-0.400295	0.339122	0.684599	44.5147	61.2506	-0.457197	0.326865	0.999893	43.6057	61.3595	-0.487582	0.425963	0.786802	28.6115	55.9414	-0.961257	0.0264885	0.0989024	68.7083	42.7431	0.682827	0.237478	0.962427	41.7935	68.3674	-0.706097	0.301429	0.854761	27.4055	62.746	-1.19137	0.0301238	0.130467	65.9176	42.9096	0.621348	0.251553	0.636296	44.1081	46.0734	-0.0577397	0.905802	0.995832	42.8606	46.0598	-0.0973169	0.876233	0.999778	28.3049	42.406	-0.574972	0.197853	1	44.8784	45.8942	-0.0295126	0.964258	0.99967	29.5041	41.7644	-0.500471	0.325145	0.593242	29.301	41.0734	-0.489577	0.440645	0.795395	ABD29585.1	NC_002745.2	483071	483730	+	660	protein_coding	methionine ABC transporter permease && PF00528:Binding-protein-dependent transport system inner membrane component	BPD_transp_1
SA_RS02405	329	361	318	309	402	209	157	146	110	122	104	132	341	391	261	267	337	126	55.5807	26.2859	67.4873	69.0036	27.5193	76.5751	46.9684	17.9872	47.7285	52.4756	19.9789	55.3803	57.87	19.1142	59.9804	34.9697	26.3619	30.9825	311.742	267.551	0.22094	0.684823	0.998919	238.018	275.865	-0.213263	0.699869	0.919726	219.573	286.738	-0.38474	0.489677	0.999893	264.26	287.652	-0.121316	0.833007	0.952913	161.666	262.2	-0.696287	0.105133	0.257431	321.673	211.141	0.607458	0.289699	0.999999	253.474	320.116	-0.336124	0.568717	0.972388	154.86	293.84	-0.923399	0.0442861	0.170782	308.608	228.024	0.437246	0.438976	0.770247	217.639	244.903	-0.169694	0.768791	0.98347	259.867	244.842	0.0872327	0.881439	0.999778	159.951	225.434	-0.493478	0.279171	0.657227	272.111	226.552	0.265018	0.657526	0.99967	166.723	206.289	-0.306641	0.507735	0.749212	165.561	249.331	-0.591134	0.220975	0.59637	gmpC	NC_002745.2	483767	484609	+	843	protein_coding	dipeptide ABC transporter glycylmethionine-binding lipoprotein && PF03180:NLPA lipoprotein	-
SA_RS02410	4570	3709	2385	291	1622	306	3940	3583	2521	1355	1897	728	3352	1973	834	312	967	351	647.598	553.327	556.459	594.679	566.491	324.115	295.48	345.784	127.928	41.4527	186.128	54.2825	195.857	292.449	144.367	42.9466	121.954	72.3959	3190.72	3754.36	-0.23467	0.460112	0.998919	619.845	3869.38	-2.64171	7.15e-06	0.000238748	1777.24	4024.41	-1.17899	0.00534851	0.196112	1456.27	4029.07	-1.46829	8.36e-06	0.000362778	494.999	3676.86	-2.8934	3.74e-12	2.02e-10	3290.9	1707.78	0.94624	0.0463409	0.5468	1395.52	3267.55	-1.2275	0.00218926	0.0560226	474.43	2995.66	-2.65897	8.69e-09	7.72e-07	3158.61	598.965	2.39841	0.000101354	0.00405416	1762.68	642.273	1.45628	0.0299445	0.318463	1438.63	641.937	1.1638	0.0608885	0.792713	490.342	590.772	-0.26933	0.67552	0.903889	1502.64	1836.27	-0.289466	0.54746	0.99967	510.575	1676.85	-1.71592	0.00114497	0.0128062	507.371	1379.12	-1.44291	0.0022152	0.0432468	aaa	NC_002745.2	484941	485945	+	1005	protein_coding	autolysin/adhesin Aaa && PF01476:LysM domain|PF05257:CHAP domain	LysM
SA_RS02415	191	268	301	202	377	361	151	169	229	236	207	164	262	178	278	212	292	248	100.745	78.9341	161.895	159.942	99.4569	108.842	138.806	116.915	158.725	107.106	120.667	137.291	169.446	118.783	162.266	188.589	102.261	190.397	212.351	195.991	0.117175	0.770995	0.998919	217.066	201.785	0.106233	0.771255	0.948636	257.877	209.709	0.299498	0.416849	0.999893	278.454	210.538	0.405645	0.279686	0.682214	269.81	192.235	0.490247	0.25527	0.459333	219.112	248.308	-0.179857	0.585444	0.999999	267.005	217.771	0.294707	0.36568	0.897785	258.477	199.737	0.371686	0.341993	0.616874	210.258	208.595	0.0124926	0.968889	0.993629	255.816	223.889	0.192945	0.465496	0.910601	274.311	223.808	0.296123	0.257903	0.999778	267.002	206.002	0.374659	0.278841	0.657227	286.961	266.572	0.10812	0.689689	0.99967	278.288	243.37	0.193621	0.59872	0.818624	276.312	263.12	0.0697347	0.843617	0.965516	ABD29588.1	NC_002745.2	486130	486399	-	270	protein_coding	hypothetical protein && -	-
SA_RS02420	244	229	303	321	316	297	345	312	281	250	255	296	218	200	338	278	256	165	87.7506	122.963	91.8452	93.1821	125.191	83.3822	95.2695	97.8158	131.579	116.048	87.1532	122.75	96.8382	99.7687	96.9956	105.788	125.842	86.3698	255.81	254.724	0.00587096	0.984728	0.998919	284.494	262.112	0.116431	0.682234	0.911622	296.053	272.621	0.117309	0.673397	0.999893	266.163	273.001	-0.0375555	0.870073	0.961779	261.684	249.637	0.0688301	0.82078	0.915654	263.683	285.326	-0.112725	0.724815	0.999999	255.243	261.826	-0.0371937	0.888578	0.998335	250.666	240.112	0.0629294	0.842076	0.951585	253.1	273.061	-0.10847	0.730005	0.9111	293.795	293.174	0.00308799	0.991536	0.999638	262.495	293.085	-0.157661	0.507749	0.999778	258.907	269.83	-0.0572783	0.843176	0.961865	274.462	306.292	-0.156887	0.508562	0.99967	269.84	279.914	-0.0507413	0.871154	0.946642	268.026	251.855	0.0918195	0.713	0.918822	ABD29589.1	NC_002745.2	486548	486943	+	396	protein_coding	NUDIX domain-containing protein && PF00293:NUDIX domain	NUDIX
SA_RS02425	252	240	279	203	332	253	223	183	257	234	209	161	197	177	294	211	330	199	73.8447	64.762	67.6278	79.5733	59.8311	60.1278	71.4783	72.8945	93.2559	59.7979	66.4689	75.9132	82.9004	66.6284	101.879	73.4273	55.7725	84.877	207.244	213.057	-0.0398064	0.871132	0.998919	216.392	219.546	-0.0228896	0.919103	0.995311	265.931	228.329	0.218424	0.338822	0.999893	279.596	228.645	0.290448	0.256134	0.655448	215.977	208.692	0.0480633	0.864411	0.936599	213.784	256.242	-0.260214	0.369142	0.999999	268.298	212.445	0.336741	0.260297	0.822945	206.938	194.856	0.085517	0.783944	0.926744	205.158	207.94	-0.0180906	0.948443	0.989937	263.888	223.188	0.24189	0.351417	0.867322	275.467	223.108	0.305664	0.257606	0.999778	213.802	205.36	0.0577422	0.839309	0.961203	288.226	275.093	0.068506	0.806326	0.99967	222.778	251.374	-0.174457	0.57662	0.804353	221.232	264.519	-0.259088	0.397398	0.760925	ABD29590.1	NC_002745.2	486933	487418	+	486	protein_coding	GNAT family N-acetyltransferase && PF13523:Acetyltransferase (GNAT) domain	-
SA_RS02430	970	1033	1562	2522	2839	1831	920	967	1432	1919	1579	1881	757	567	1003	1511	1587	884	176.427	165.835	161.298	212.584	196.235	119.553	248.385	252.104	197.471	461.115	338.339	337.422	440.006	312.442	304.104	329.837	404.443	234.026	884.28	838.155	0.0773388	0.797666	0.998919	1959.51	863.532	1.1822	1.13e-07	6.52e-06	1257.98	898.108	0.486378	0.0108817	0.299491	1894.92	899.287	1.07554	5.91e-06	0.000308433	1576.03	821.011	0.94112	0.00114762	0.00883988	912.074	1210.19	-0.408055	0.210396	0.926788	1815.33	905.686	1.00322	0.0027471	0.0668684	1509.52	830.362	0.86242	0.0161194	0.0838345	875.393	1881.2	-1.10363	0.000851615	0.0186094	1247.83	2020.1	-0.694899	0.00550812	0.102399	1867.37	2019.53	-0.112848	0.675861	0.999778	1558.99	1859.96	-0.254408	0.399802	0.765877	1952.55	1300.15	0.586766	0.0217597	0.534248	1625	1187.18	0.453087	0.143294	0.362462	1614.11	1788.82	-0.148164	0.632336	0.896523	ABD29591.1	NC_002745.2	487587	488369	-	783	protein_coding	YibE/F family protein && PF07907:YibE/F-like protein	-
SA_RS02435	235	261	533	635	918	644	367	323	768	1066	688	895	220	141	325	470	530	392	29.9084	46.29	32.801	37.584	45.8653	20.8031	59.3067	94.6082	44.7732	81.24	131.512	73.4411	99.556	95.2594	71.0646	81.1763	134.655	72.6155	249.553	259.317	-0.0553907	0.891962	0.998919	703.131	266.754	1.39837	6.1e-05	0.00163492	510.436	277.451	0.879456	0.0229569	0.449703	681.444	277.85	1.29395	8.14e-06	0.000359323	670.656	254.173	1.39972	0.000165901	0.00169861	257.298	491.439	-0.933589	0.041767	0.53781	652.915	255.364	1.35414	0.000363295	0.0145027	642.495	234.09	1.45649	0.000632897	0.00771266	246.983	677.013	-1.45488	0.000671746	0.0158532	506.631	726.519	-0.520152	0.209871	0.759603	672.161	726.234	-0.112004	0.733792	0.999778	663.708	668.603	-0.0107903	0.977415	0.994948	702.543	528.286	0.411108	0.263367	0.99967	691.568	483.381	0.516715	0.225431	0.478825	687.056	644.093	0.0932692	0.783466	0.946008	ABD29592.1	NC_002745.2	488366	489484	-	1119	protein_coding	YibE/F family protein && PF07907:YibE/F-like protein	-
SA_RS02440	55	46	109	52	55	73	90	78	105	96	80	108	50	57	85	37	53	78	8.85064	14.3533	9.42588	8.37542	14.0044	10.6333	15.3352	16.3547	14.8061	8.41175	14.975	7.31021	7.54178	14.0054	8.98545	11.6346	20.5452	18.2694	62.6009	61.3972	0.026538	0.948481	0.998919	59.612	63.1522	-0.0803109	0.860706	0.977644	94.7085	65.688	0.52559	0.103837	0.948909	61.8508	65.7717	-0.0941883	0.822202	0.950337	92.651	60.1773	0.61848	0.142513	0.312398	64.5054	91.1729	-0.499205	0.159636	0.851073	59.3321	64.0605	-0.114577	0.79187	0.991241	88.7987	58.7619	0.592558	0.164001	0.402158	61.9177	57.4243	0.105096	0.826158	0.947498	93.9636	61.6191	0.603909	0.136607	0.639362	61.1065	61.5941	-0.0184426	0.969431	0.999778	91.7737	56.7064	0.688074	0.135864	0.512569	63.8451	97.9295	-0.622895	0.0827609	0.917087	95.5744	89.4624	0.0916114	0.804552	0.923364	94.9509	58.6688	0.695986	0.110011	0.427139	ABD29593.1	NC_002745.2	489599	490483	-	885	protein_coding	LysR family transcriptional regulator && PF00126:Bacterial regulatory helix-turn-helix protein, lysR family|PF03466:LysR substrate binding domain	HTH_1
SA_RS02445	208	298	565	360	659	671	360	337	493	1171	911	1762	182	452	264	182	411	656	6.58273	11.2912	6.74767	10.6708	11.8995	16.583	15.633	15.1019	9.04392	11.4529	35.9239	7.0718	17.7716	31.3657	13.7037	21.0321	65.921	30.2179	377.286	235.58	0.678666	0.0645093	0.998919	535.774	242.286	1.14522	0.0733952	0.313289	412.078	252.031	0.709264	0.0637801	0.821671	647.637	252.301	1.35927	0.0017968	0.0291014	1094.86	230.89	2.2451	8.4e-06	0.000144241	388.902	396.032	-0.027048	0.940463	0.999999	620.692	386.661	0.682654	0.102008	0.548448	1049.25	354.877	1.56401	0.00134478	0.0138761	373.213	517.58	-0.47235	0.448773	0.7781	408.639	555.142	-0.442319	0.490549	0.913375	640.144	554.875	0.20561	0.752497	0.999778	1084.31	510.839	1.08534	0.104054	0.481462	668.475	425.615	0.650563	0.133372	0.99967	1129.17	388.386	1.53929	0.002156	0.0209115	1122.17	613.807	0.870586	0.0998176	0.410807	gltB	NC_002745.2	490664	495163	+	4500	protein_coding	glutamate synthase large subunit && PF00310:Glutamine amidotransferases class-II|PF01493:GXGXG motif|PF04898:Glutamate synthase central domain|PF01645:Conserved region in glutamate synthase	GATase_2
SA_RS02450	185	155	320	213	318	311	219	141	237	320	320	444	103	184	181	110	207	300	17.9964	21.1132	11.7379	17.0601	15.3035	20.7499	27.2154	22.3154	19.0591	20.8288	30.175	13.1378	26.3597	33.8656	21.2147	29.9635	51.059	42.477	166.375	158.274	0.0700346	0.838811	0.998919	206.024	163.04	0.338254	0.43355	0.756497	231.39	169.639	0.447037	0.192117	0.999893	273.039	169.629	0.68469	0.0506273	0.275714	375.282	154.961	1.27387	0.000559841	0.00478654	171.552	222.422	-0.376159	0.208432	0.926788	261.693	170.555	0.617623	0.0474512	0.392456	359.649	156.509	1.19984	0.000314219	0.00458422	164.626	198.368	-0.271039	0.505458	0.806755	229.437	212.906	0.106587	0.791232	0.984697	269.555	212.827	0.338691	0.402623	0.999778	371.664	195.99	0.920755	0.0234014	0.237279	281.652	238.94	0.235674	0.438251	0.99967	387.099	217.933	0.827005	0.0128588	0.0785588	384.569	258.45	0.572965	0.0880081	0.38907	ABD29595.1	NC_002745.2	495181	496644	+	1464	protein_coding	glutamate synthase subunit beta && PF07992:Pyridine nucleotide-disulphide oxidoreductase|PF14691:Dihydroprymidine dehydrogenase domain II, 4Fe-4S cluster	Pyr_redox_2
SA_RS02455	1	0	5	0	3	1	0	0	2	3	5	1	0	0	4	0	3	3	1.53134	0	0	0	0	0	6.69412	2.96445	6.63044	0	4.45325	0	3.91465	8.32984	4.84	1.51667	1.81029	6.6867	--	--	--	--	--	0.9002	0.315597	1.36859	0.732466	1	3.50002	0.32881	3.25529	0.0756202	1	3.63679	0.326501	3.30237	0.0678519	1	1.92642	0.294167	2.5004	0.301828	1	0	3.3657	-4.0953	0.0701083	1	3.48884	0	4.15271	0.0544014	0.418709	1.84816	0	3.35034	0.261479	1	0	0.874876	-2.22461	0.578347	1	3.46945	0.937232	1.83881	0.32593	1	3.59455	0.936586	1.88491	0.307698	0.999778	1.91214	0.861815	1.09288	0.642394	1	3.75494	3.61188	0.0432072	0.966909	1	1.98903	3.28979	-0.775974	0.590335	1	1.97566	3.45153	-0.850202	0.535505	1	unknown	NC_002745.2	496913	497005	+	93	protein_coding	tRNA-Ser && -	-
SA_RS02460	17116	15754	14297	10338	12441	10274	11793	14361	18140	16915	15350	10562	8363	10704	13164	8736	10787	8171	1706.98	1165.59	977.077	1777.69	1597.97	1237.53	1246.59	1751.08	1421.1	1036.42	1635.24	1069.68	1057.26	1665.44	1133.39	1014.81	1245.23	1186.1	14083.3	11686.2	0.269168	0.400916	0.998919	11737.4	12060	-0.0391168	0.908757	0.992062	14504.3	12547.3	0.209085	0.507908	0.999893	12605.5	12544.7	0.00693358	0.983624	0.998436	10217.4	11433	-0.162223	0.582018	0.760577	14525.2	13975.8	0.0556418	0.839329	0.999999	12089.7	14428.2	-0.255155	0.394888	0.907775	9790.13	13231.3	-0.434589	0.0755773	0.242432	13940.4	11298	0.303186	0.327055	0.704029	14396.7	12124.1	0.24783	0.406127	0.903292	12448.6	12119.3	0.0386255	0.904113	0.999778	10115.3	11156.6	-0.141418	0.599874	0.875926	13008.2	15013	-0.206814	0.477474	0.99967	10538.4	13733.2	-0.382026	0.130863	0.342034	10467.7	11947.8	-0.190777	0.483354	0.825246	treP	NC_002745.2	497474	498901	+	1428	protein_coding	PTS system trehalose-specific EIIBC component && PF00367:phosphotransferase system, EIIB|PF02378:Phosphotransferase system, EIIC	-
Novel00047	13	13	18	30	23	26	28	12	27	25	13	28	13	23	15	15	11	6	1.42634	3.04463	1.67095	1.61384	1.46899	2.92544	1.72665	2.86739	1.78148	3.30882	2.65891	2.02063	2.15034	1.55174	1.27153	2.82535	3.63173	0.958186	16.6984	16.9516	-0.026596	0.966692	1	22.8031	17.422	0.388462	0.501793	1	19.002	18.1226	0.064884	0.91058	0.999893	14.7906	18.145	-0.291586	0.624979	0.885888	20.032	16.6196	0.27722	0.708758	1	17.2142	18.3096	-0.0911755	0.88258	0.999999	14.1638	17.1256	-0.264484	0.670552	0.989089	19.179	15.7233	0.298079	0.692274	1	16.5178	21.9023	-0.413098	0.495804	1	18.864	23.5194	-0.322776	0.546024	1	14.5783	23.5127	-0.686274	0.211812	0.999778	19.7988	21.6577	-0.120983	0.859282	1	15.2399	19.6754	-0.360216	0.515124	0.99967	20.6472	18.0097	0.208006	0.772594	0.907558	20.5096	13.9572	0.560693	0.432128	1	Novel00047	NC_002745.2	497994	499291	-	1298	-	PF00128:Alpha amylase, catalytic domain|PF02378:Phosphotransferase system, EIIC	-
SA_RS02465	8702	6330	8381	8866	6508	4882	6666	7430	11315	9272	8178	6937	3463	3359	4589	5505	4423	3558	755.207	573.335	352.078	621.566	719.436	337.94	635.907	950.482	431.097	773.473	780.016	586.57	481.275	772.126	404.404	419.626	711.695	449.439	5892.69	5863.28	0.00719155	0.986942	0.998919	7721.72	6050.89	0.351753	0.323749	0.669655	7602.82	6296.68	0.271934	0.540237	0.999893	6229.74	6290.95	-0.0141688	0.972727	0.998106	5387.81	5734.66	-0.0900527	0.817723	0.914791	6076.05	7317.1	-0.268149	0.548868	0.999999	5971.53	6030.83	-0.0142932	0.972736	0.998335	5162.25	5528.47	-0.098894	0.802119	0.934548	5832.34	7421.89	-0.347727	0.341469	0.717544	7545.06	7967.9	-0.0786661	0.829279	0.993872	6154.81	7965.32	-0.372096	0.261858	0.999778	5333.45	7335.09	-0.459784	0.127337	0.504996	6428.99	7866.1	-0.291103	0.49126	0.99967	5556.42	7194.69	-0.372794	0.358999	0.624664	5520.18	5902.7	-0.0966221	0.79548	0.94926	treC	NC_002745.2	498965	500605	+	1641	protein_coding	alpha%2Calpha-phosphotrehalase && PF00128:Alpha amylase, catalytic domain	-
Novel00048	11	5	6	3	18	5	11	7	7	4	9	8	8	8	3	7	9	13	1.86053	1.84388	1.58516	0.956864	1.32099	1.56861	0.887249	1.146	0.549255	0.510077	0.655823	1.45364	2.59427	1.65607	1.60375	0.83759	1.59959	3.2004	6.93853	9.4681	-0.4526	0.520045	1	4.87197	9.75451	-1.03181	0.218538	1	4.99747	10.1461	-1.01332	0.165037	0.999893	11.2924	10.1561	0.161282	0.794248	1	9.82788	9.27334	0.0571896	0.94508	1	7.15059	4.80703	0.563864	0.522452	1	10.8146	7.10726	0.615853	0.396977	0.907775	9.42642	6.52244	0.51088	0.578393	1	6.86266	4.67834	0.573988	0.554777	1	4.95817	5.01981	0.0102286	0.991785	1	11.1257	5.01777	1.18225	0.161625	0.999778	9.75032	4.6151	1.07953	0.287002	1	11.6332	5.16736	1.16964	0.117579	1	10.1446	4.72253	1.07781	0.269076	1	10.078	10.6524	-0.112394	0.890628	1	Novel00048	NC_002745.2	500151	500992	-	842	-	PF00392:Bacterial regulatory proteins, gntR family	GntR
SA_RS02470	2501	2125	3200	2625	2678	1710	1963	2219	3487	2685	2641	1832	1214	1210	1757	1974	1765	1151	488.587	380.053	277.835	469.703	483.662	274.029	546.549	659.359	371.543	515.499	508.458	473.468	445.798	561.294	363.266	330.858	423.086	327.281	1913.19	1776.79	0.106624	0.772205	0.998919	2402.13	1832.96	0.389993	0.168622	0.496029	2644.17	1907.1	0.471407	0.188326	0.999893	2287.7	1906.56	0.262742	0.416188	0.782474	1637.24	1738.49	-0.0867053	0.77608	0.892748	1973	2543.57	-0.366504	0.328958	0.999999	2192.69	1958.9	0.162583	0.633385	0.989089	1568.56	1795.95	-0.195326	0.542334	0.787031	1893.74	2308.18	-0.285503	0.35409	0.722215	2623.23	2477.88	0.082328	0.774049	0.984697	2258.32	2477.07	-0.133524	0.580481	0.999778	1620.41	2280.72	-0.493119	0.0150536	0.187524	2359.78	2733.72	-0.212351	0.515003	0.99967	1688.47	2497.75	-0.564969	0.0743293	0.241379	1677.19	2165.34	-0.368424	0.169863	0.53409	treR	NC_002745.2	500630	501358	+	729	protein_coding	trehalose operon repressor && PF00392:Bacterial regulatory proteins, gntR family|PF07702:UTRA domain	UTRA
SA_RS14330	847	3286	1839	1394	2281	5977	1253	866	2799	3938	3143	3244	2035	7771	3308	2797	6628	8104	446.761	654.996	1257.46	1961.08	509.643	4751.73	848.056	1429.02	1888.72	739.138	2013.5	1811.34	1025.22	1803.56	3683.21	3122.43	2022.78	6221.7	4173.35	1353.71	1.62435	0.0357679	0.781739	2710.36	1391.02	0.962452	0.0750866	0.317796	2585.61	1445.19	0.839334	0.0972683	0.936657	4017.24	1453.05	1.4672	0.0135893	0.122018	6359.97	1329.5	2.25824	3.76e-05	0.000481593	4303.86	2496.8	0.78557	0.292682	0.999999	3865.22	4289.21	-0.15018	0.849142	0.995566	6097.36	3941.66	0.629359	0.395817	0.671792	4128.36	2610.36	0.66132	0.378266	0.738385	2567.91	2799.94	-0.124846	0.803553	0.984697	3959.93	2798.63	0.500732	0.382886	0.999778	6303.63	2574.59	1.2918	0.0149472	0.187524	4146.09	2679.88	0.629595	0.258633	0.99967	6563.47	2454.44	1.41908	0.00582711	0.0459293	6517.89	3817.79	0.771662	0.185539	0.554065	unknown	NC_002745.2	501420	501689	+	270	protein_coding	signal recognition particle sRNA large type && -	-
Novel00049	2	2	1	4	4	3	2	2	0	1	4	1	1	10	7	0	9	5	0.477102	0.472832	0.279461	0.539819	0.532314	2.76544	0.208561	0	1.80754	0.959206	0.231241	0	0.813093	1.03809	2.26191	0.708794	0.282005	1.73608	4.91388	1.56044	1.64065	0.219553	1	1.56151	1.6085	-0.0236389	0.989402	1	2.78043	1.67365	0.70442	0.68967	1	5.61175	1.67315	1.72475	0.132658	1	3.3706	1.52725	1.108	0.449085	1	5.06297	2.69606	0.930528	0.581713	1	5.39702	5.04509	0.0954199	0.933525	0.998335	3.23227	4.63775	-0.541186	0.694932	1	4.85718	1.49416	1.67023	0.315382	1	2.76248	1.60723	0.751247	0.736455	1	5.52941	1.60723	1.74371	0.225418	0.999778	3.34257	1.48341	1.13015	0.519367	1	5.78963	2.88458	1.02936	0.493297	1	3.47935	2.64054	0.403794	0.822355	1	3.45488	5.32725	-0.649556	0.584934	1	Novel00049	NC_002745.2	501427	502023	-	597	-	-	-
SA_RS02475	3	3	7	1	3	5	6	7	11	3	4	3	2	0	0	5	1	0	4.18867	8.30238	3.27133	4.73929	10.9046	0	8.54485	14.8659	0	1.40354	4.06032	8.57119	3.56924	6.07588	1.47098	6.91422	4.95167	0	3.41876	3.419	-0.00259495	0.998542	1	3.16244	3.51561	-0.187519	0.879654	1	5.47093	3.65815	0.583196	0.674347	0.999893	2.59833	3.65841	-0.509446	0.661078	1	2.52476	3.34985	-0.374534	0.800123	1	3.52182	5.25449	-0.580293	0.751787	1	2.48768	3.48709	-0.494276	0.749906	0.989089	2.41493	3.19303	-0.381831	0.843758	1	3.38233	3.03975	0.172045	0.916079	1	5.42824	3.26026	0.758834	0.623346	1	2.56969	3.25871	-0.325819	0.80852	0.999778	2.49032	2.99578	-0.217131	0.893671	1	2.68178	5.65752	-1.08862	0.465312	1	2.60073	5.1757	-0.971972	0.598861	1	2.58218	2.46043	0.109398	0.944959	1	ABD29599.1	NC_002745.2	501762	501863	+	102	protein_coding	hypothetical protein && -	-
SA_RS02480	355	316	305	267	297	243	340	394	366	338	331	280	242	267	240	213	257	173	96.2996	91.4052	76.9044	96.9884	119.247	83.9635	72.3348	96.0992	70.4721	72.8079	88.8784	70.9401	68.6518	97.6828	73.4482	65.286	89.7903	68.3062	337.304	295.323	0.191255	0.463032	0.998919	268.561	304.323	-0.180128	0.428774	0.754868	288.341	316.553	-0.135036	0.579917	0.999893	288.173	316.803	-0.13862	0.582387	0.868202	243.574	289.201	-0.248322	0.359523	0.563993	347.726	277.686	0.324474	0.26694	0.985176	276.384	345.319	-0.322453	0.263233	0.825217	233.368	316.687	-0.440658	0.135014	0.354054	333.759	258.255	0.369473	0.181949	0.55517	286.155	277.195	0.0453531	0.861259	0.995832	284.486	277.096	0.0358677	0.891941	0.999778	241.097	255.108	-0.0823506	0.756804	0.928172	297.325	298.34	-0.0062245	0.982098	0.99967	251.202	272.804	-0.119021	0.695264	0.867828	249.533	273.034	-0.128692	0.657971	0.903674	ABD29600.1	NC_002745.2	502001	502525	+	525	protein_coding	N-acetyltransferase && PF13527:Acetyltransferase (GNAT) domain	-
SA_RS02485	3521	3255	3911	3460	3672	3911	3485	3238	3079	3067	2770	2917	2709	3251	3262	2996	3253	2902	295.314	289.679	266.174	308.891	303.006	316.095	286.785	249.96	296.15	291.719	249.353	308.514	262.434	252.75	287.444	324.88	289.221	354.269	3371.24	3072.36	0.133824	0.370209	0.998919	3178.02	3165.11	0.00562768	0.975396	0.998246	3258.49	3291.95	-0.0148596	0.929816	0.999893	3119.42	3295.96	-0.0795258	0.578477	0.867173	3414.12	3009.5	0.181833	0.341136	0.544766	3476.1	3136.58	0.14832	0.438412	0.999999	2992.22	3454.37	-0.20722	0.202203	0.758123	3271.07	3169.02	0.045633	0.814346	0.943345	3336.02	3051.66	0.128668	0.509348	0.808381	3232.27	3276.18	-0.0193683	0.924129	0.995832	3075.43	3275.13	-0.0906011	0.607473	0.999778	3379.4	3015.22	0.164532	0.408341	0.773147	3216.42	3367.92	-0.0663635	0.690229	0.99967	3521.39	3074.59	0.1957	0.360541	0.625254	3497.19	2951.78	0.244526	0.171276	0.535319	dnaX	NC_002745.2	502594	504291	+	1698	protein_coding	DNA polymerase III subunit gamma/tau && PF13177:DNA polymerase III, delta subunit	-
SA_RS02490	2335	2479	2244	1864	2651	2914	2120	1853	2289	2624	2261	2258	2159	2989	2514	2134	3606	3076	1045.72	940.936	1132.71	1256.15	925.892	1551.81	878.622	992.239	1218.72	839.161	1139.14	1173.38	1011.67	1101.6	1701.4	1292.52	1195.44	2005.08	2539.68	2108.48	0.268468	0.338435	0.998919	2206.13	2171.92	0.0224887	0.921657	0.995311	2261.38	2258.41	0.0017742	0.993461	0.999893	2774.57	2263.04	0.293971	0.301753	0.706484	2963.73	2066.11	0.520299	0.0763715	0.208735	2619.15	2179.7	0.265062	0.401154	0.999999	2664.67	2604.82	0.0327276	0.925559	0.998335	2840.54	2390.63	0.248618	0.472991	0.736254	2513.22	2121.26	0.244666	0.433822	0.768285	2244.35	2276.46	-0.0205347	0.93868	0.995832	2734.82	2275.59	0.265204	0.38385	0.999778	2935.73	2094.35	0.487041	0.110341	0.482144	2861.69	2340.11	0.290317	0.346859	0.99967	3057.69	2139.31	0.515197	0.111311	0.307094	3036.79	2629.51	0.20764	0.545679	0.863587	ABD29602.1	NC_002745.2	504381	504698	+	318	protein_coding	YbaB/EbfC family nucleoid-associated protein && PF02575:YbaB/EbfC DNA-binding family	-
Novel00050	0	2	2	5	3	5	1	2	2	8	0	11	0	0	2	1	2	16	0	0.277835	0	0.634393	0.625574	0	0.490199	0.542705	0.60692	1.40907	2.17403	0.344197	0.716658	0	0.590709	1.38829	3.64552	6.52874	1.36637	0.300402	2.00103	0.479028	1	4.36671	0.307102	3.64289	0.0643835	1	1.91736	0.319825	2.38574	0.240755	1	1.52067	0.319307	2.06204	0.451568	1	12.1594	0.294762	5.17107	0.00173125	1	1.40979	1.84736	-0.38061	0.820604	1	1.4574	1.39752	0.0723161	0.971969	1	11.6637	1.27972	3.16539	0.0163045	1	1.35342	4.20902	-1.64326	0.30716	1	1.90271	4.51768	-1.27091	0.316099	1	1.4922	4.51603	-1.58173	0.297655	0.999778	12.0657	4.16034	1.50049	0.162932	1	1.56367	1.98361	-0.309862	0.840376	1	12.5517	1.81299	2.78249	0.0130271	1	12.4705	1.42958	3.07358	0.0142877	1	Novel00050	NC_002745.2	504655	505162	-	508	-	PF13662:Toprim domain|PF02132:RecR protein	-
SA_RS02495	566	765	732	490	795	845	754	643	966	1017	958	652	757	884	816	572	1025	691	135.02	178.258	211.552	206.481	171.139	244.465	152.666	223.049	210.708	117.503	235.172	167.53	161.602	248.623	257.606	199.644	183.867	239.926	794.475	666.002	0.254779	0.385305	0.998919	682.417	685.052	-0.00518191	0.988368	0.998246	804.77	712.177	0.176413	0.535708	0.999893	912.128	714.376	0.352467	0.258279	0.657313	772.601	653.237	0.242148	0.395321	0.600872	819.268	775.916	0.0786573	0.78987	0.999999	875.702	814.576	0.104017	0.737694	0.989089	740.301	747.501	-0.01433	0.957454	0.991164	786.173	657.162	0.258432	0.471865	0.793275	798.926	705.06	0.180012	0.616853	0.957435	900.116	704.758	0.352527	0.333363	0.999778	764.897	648.599	0.237427	0.471735	0.813211	941.234	833.3	0.175524	0.568482	0.99967	796.931	762.518	0.0636287	0.823868	0.929953	791.472	865.136	-0.128232	0.656826	0.903674	recR	NC_002745.2	504705	505301	+	597	protein_coding	recombination mediator RecR && PF13662:Toprim domain|PF02132:RecR protein	-
SA_RS02500	2	2	3	1	5	0	5	2	4	2	0	1	4	0	2	2	2	0	2.68707	6.65757	6.29578	3.0403	2.99803	0	3.52389	5.20178	2.90863	1.35058	2.60473	3.2991	5.72425	0	2.83094	0	1.58827	0	1.36637	3.52444	-1.35594	0.34676	1	1.69424	3.61912	-1.10877	0.386339	1	2.83287	3.76228	-0.40092	0.705472	1	2.07872	3.77566	-0.822611	0.551109	1	0.350024	3.4597	-3.18522	0.112905	1	1.40979	2.72755	-0.948111	0.542843	1	1.98835	1.39752	0.522876	0.795677	0.991241	0.335433	1.27972	-1.81737	0.562812	1	1.35342	1.62958	-0.253042	0.8902	1	2.81155	1.74826	0.704931	0.593956	1	2.0393	1.7475	0.261092	0.877563	0.999778	0.34664	1.60755	-2.09077	0.391677	1	2.13581	2.93146	-0.423996	0.76654	1	0.360835	2.68144	-2.77658	0.197577	1	0.358948	1.94803	-2.33602	0.409405	1	unknown	NC_002745.2	505506	505611	+	106	protein_coding	hypothetical protein && -	-
SA_RS02505	0	0	5	13	6	6	6	7	5	0	2	5	4	6	10	15	2	1	0	0.545646	0.429995	0	0.716669	0.63826	0.40113	0.444095	0.993284	1.19916	0	1.68994	0.469153	0.199658	0.193351	0.545297	0.542387	0.133562	4.52462	3.21947	0.492884	0.783798	1	9.94032	3.29502	1.59017	0.388638	1	6.57198	3.42449	0.936301	0.45486	0.999893	3.06747	3.44197	-0.148334	0.917025	1	3.9469	3.16613	0.338089	0.824639	1	4.6544	6.34729	-0.441455	0.734263	1	2.93421	4.62247	-0.640798	0.655679	0.989089	3.77785	4.24336	-0.151539	0.920464	1	4.46862	9.50095	-1.08452	0.546151	1	6.52539	10.2061	-0.643538	0.637441	1	3.01948	10.204	-1.73745	0.240359	0.999778	3.89881	9.39226	-1.24709	0.40787	1	3.15731	6.80784	-1.06988	0.287761	1	4.06756	6.22848	-0.578621	0.605183	1	4.03969	2.88566	0.48865	0.691241	1	unknown	NC_002745.2	506162	507713	+	1552	protein_coding	16S ribosomal RNA && -	-
Novel00051	0	0	0	0	0	0	0	0	0	0	0	0	0	0	0	0	0	0	0	0	0	0	0	0	0	0	0	0	0	0	0	0	0	0	0	0	--	--	--	--	--	--	--	--	--	--	--	--	--	--	--	--	--	--	--	--	--	--	--	--	--	--	--	--	--	--	--	--	--	--	--	--	--	--	--	--	--	--	--	--	--	--	--	--	--	--	--	--	--	--	--	--	--	--	--	--	--	--	--	--	--	--	--	--	--	--	--	--	--	--	--	Novel00051	NC_002745.2	506523	508087	-	1565	-	-	-
SA_RS02510	0	0	0	0	0	0	0	0	0	0	0	0	0	0	0	0	0	0	0	0	0	0	0	0	0	0	0	0	0	0	0	0	0	0	0	0	--	--	--	--	--	--	--	--	--	--	--	--	--	--	--	--	--	--	--	--	--	--	--	--	--	--	--	--	--	--	--	--	--	--	--	--	--	--	--	--	--	--	--	--	--	--	--	--	--	--	--	--	--	--	--	--	--	--	--	--	--	--	--	--	--	--	--	--	--	--	--	--	--	--	--	unknown	NC_002745.2	507805	507881	+	77	protein_coding	tRNA-Ile && -	-
SA_RS02515	0	0	0	0	0	0	3	0	0	0	0	0	0	0	0	0	0	0	0	5.57133	0	0	0	0	0	0	0	0	0	0	0	0	0	0	0	0	0	0.901206	-2.24711	0.57421	1	0	0.921305	-2.3359	0.559238	1	0	0.959474	-2.45776	0.538913	1	0	0.95792	-2.43331	0.54299	1	0	0.884287	-2.18918	0.58411	1	--	--	--	--	--	--	--	--	--	--	--	--	--	--	--	--	--	--	--	--	--	--	--	--	--	--	--	--	--	--	--	--	--	--	--	--	--	--	--	--	--	--	--	--	--	--	--	--	--	--	unknown	NC_002745.2	507900	507975	+	76	protein_coding	tRNA-Ala && -	-
SA_RS02520	0	2	2	1	4	2	1	0	0	0	2	4	1	2	2	1	3	2	0	0.0482861	0.0570777	0.110254	0	0.112964	0.0851937	0	0.105479	0.0489776	0	0.0598195	0.166068	0.106011	0.153993	0.0965105	0.230389	0.141832	1.39127	0.654666	1.10272	0.624656	1	0.704736	0.670205	0.0565208	0.982616	1	1.29225	0.696209	0.898891	0.687135	1	2.85122	0.700838	2.05602	0.205417	1	2.84428	0.644152	2.16495	0.236838	1	1.43686	1.24275	0.213765	0.921439	1	2.73374	1.43162	0.943792	0.533857	0.961481	2.72585	1.3146	1.05333	0.533816	1	1.37807	0.673481	1.05735	0.666252	1	1.28031	0.72357	0.845669	0.721318	1	2.80815	0.723432	2.00806	0.242247	0.999778	2.817	0.666022	2.11763	0.252241	1	2.93788	1.33201	1.1577	0.428373	1	2.93366	1.21067	1.28001	0.45097	1	2.91502	2.69315	0.10023	0.935322	1	unknown	NC_002745.2	508189	511111	+	2923	protein_coding	23S ribosomal RNA && -	-
sRNA00009	0	0	0	0	0	0	0	0	0	0	0	0	0	0	0	0	0	0	0	0	0	0	0	0	0	0	0	0	0	0	0	0	0	0	0	0	--	--	--	--	--	--	--	--	--	--	--	--	--	--	--	--	--	--	--	--	--	--	--	--	--	--	--	--	--	--	--	--	--	--	--	--	--	--	--	--	--	--	--	--	--	--	--	--	--	--	--	--	--	--	--	--	--	--	--	--	--	--	--	--	--	--	--	--	--	--	--	--	--	--	--	sRNA00009	NC_002745.2	508480	508548	-	69	-	-	-
Novel00052	0	0	0	0	0	0	0	0	0	0	0	0	0	0	0	0	0	0	0	0	0	0	0	0	0	0	0	0	0	0	0	0	0	0	0	0	--	--	--	--	--	--	--	--	--	--	--	--	--	--	--	--	--	--	--	--	--	--	--	--	--	--	--	--	--	--	--	--	--	--	--	--	--	--	--	--	--	--	--	--	--	--	--	--	--	--	--	--	--	--	--	--	--	--	--	--	--	--	--	--	--	--	--	--	--	--	--	--	--	--	--	Novel00052	NC_002745.2	508683	511523	-	2841	-	-	-
SA_RS02525	0	0	0	0	0	0	0	0	0	0	0	0	0	0	0	0	0	0	0	0	0	0	0	0	0	0	0	0	0	0	0	0	0	0	0	0	--	--	--	--	--	--	--	--	--	--	--	--	--	--	--	--	--	--	--	--	--	--	--	--	--	--	--	--	--	--	--	--	--	--	--	--	--	--	--	--	--	--	--	--	--	--	--	--	--	--	--	--	--	--	--	--	--	--	--	--	--	--	--	--	--	--	--	--	--	--	--	--	--	--	--	unknown	NC_002745.2	511184	511298	+	115	protein_coding	5S ribosomal RNA && -	-
SA_RS02530	240	259	236	229	386	351	150	193	252	333	239	301	288	312	377	263	424	347	25.5453	15.8229	35.9113	31.1915	22.9199	38.4979	21.9615	25.9622	43.436	24.5022	34.3579	34.3693	35.0095	27.6752	47.5463	37.0019	37.874	53.7584	265.035	219.733	0.271389	0.517002	0.998919	274.545	226.382	0.279159	0.479897	0.792284	281.405	235.287	0.258269	0.570485	0.999893	337.439	236.137	0.516222	0.213609	0.603338	357.103	215.439	0.729409	0.0674269	0.192383	273.329	271.58	0.0102691	0.980187	0.999999	323.905	271.834	0.253045	0.480593	0.943376	342.237	249.482	0.455063	0.180491	0.425751	262.274	264.015	-0.00926784	0.978014	0.994696	279.374	283.326	-0.0211422	0.955814	0.995832	332.4	283.216	0.23161	0.464802	0.999778	353.68	260.658	0.439065	0.139502	0.51399	347.861	291.416	0.256635	0.518869	0.99967	368.396	266.579	0.467039	0.233753	0.49021	365.894	319.333	0.194997	0.548344	0.865257	ABD29605.1	NC_002745.2	512201	513538	+	1338	protein_coding	aminotransferase class V-fold PLP-dependent enzyme && PF03711:Orn/Lys/Arg decarboxylase, C-terminal domain|PF01276:Orn/Lys/Arg decarboxylase, major domain	-
SA_RS02535	369	411	490	427	561	491	297	283	292	368	327	395	362	387	421	358	507	296	85.0341	67.8296	97.7271	107.163	72.7629	103.386	98.722	65.1317	105.017	98.9158	82.205	101.29	110.161	81.9802	123.091	112.064	107.607	99.2834	374.263	329.155	0.185865	0.525336	0.998919	384.48	339.108	0.181321	0.475207	0.789728	383.322	352.57	0.120921	0.700953	0.999893	445.866	353.427	0.336312	0.234073	0.631557	409.511	322.571	0.345851	0.178883	0.360725	386.062	368.887	0.065833	0.846751	0.999999	427.73	383.845	0.156551	0.608556	0.982464	392.282	352.187	0.156286	0.570142	0.804682	370.453	369.168	0.00542309	0.984577	0.996591	380.14	396.341	-0.0600533	0.842086	0.99524	439.233	396.216	0.149781	0.555559	0.999778	405.193	364.785	0.153318	0.472193	0.813211	459.558	395.964	0.215405	0.496147	0.99967	422.308	361.148	0.226444	0.449269	0.694623	419.418	421.601	-0.00719162	0.976978	0.990538	tmk	NC_002745.2	513540	514157	+	618	protein_coding	dTMP kinase && PF02223:Thymidylate kinase	-
SA_RS02540	857	1429	1080	440	1277	758	622	593	1046	895	1022	471	1119	1345	1113	498	1617	590	369.847	266.028	565.733	697.767	285.531	672.894	407.489	436.934	519.932	190.882	374.41	263.868	469.604	479.829	735.196	323.988	240.291	370.605	1167.25	842.675	0.470269	0.3262	0.998919	601.227	867.797	-0.529002	0.201456	0.543958	1036.48	901.896	0.200927	0.570988	0.999893	1271.67	905.354	0.490462	0.205692	0.595395	640.444	826.41	-0.367642	0.332111	0.535083	1204.56	998.704	0.270447	0.52275	0.999999	1221.08	1198.44	0.0269556	0.951213	0.998335	613.634	1099.86	-0.842027	0.0479071	0.180497	1155.66	578.962	0.997061	0.0312839	0.224407	1028.56	621.17	0.727215	0.0311702	0.327079	1253.36	620.906	1.01308	0.00478284	0.244108	633.979	571.443	0.149306	0.667767	0.90325	1311.47	1072.28	0.290561	0.305941	0.99967	660.61	979.968	-0.569125	0.0480821	0.183957	656.016	1204.75	-0.877138	0.00503169	0.067751	ABD29607.1	NC_002745.2	514185	514514	+	330	protein_coding	cyclic-di-AMP receptor && PF06153:Cyclic-di-AMP receptor	-
sRNA00010	12	14	4	7	8	6	30	28	21	17	6	17	9	19	7	11	3	27	30.5175	75.6109	26.8133	40.284	79.4478	56.015	8.89362	51.6927	19.2697	17.8952	41.9083	34.346	17.3363	16.6002	8.03786	15.1125	51.1083	99.9422	21.0971	15.8327	0.408243	0.546095	1	11.5918	16.2681	-0.495161	0.514954	1	10.2152	16.9279	-0.733284	0.414246	0.999893	5.38677	16.931	-1.65089	0.0387989	1	19.2532	15.5174	0.294211	0.740343	1	21.7346	9.87119	1.14076	0.170411	0.879381	5.15641	21.5808	-2.05652	0.00377528	0.0810091	18.4717	19.7954	-0.116089	0.887497	0.966336	20.8638	11.1634	0.903878	0.185665	1	10.157	11.9754	-0.238109	0.79393	1	5.31562	11.97	-1.16411	0.155985	0.999778	19.1121	11.0137	0.781427	0.379002	1	5.55301	10.6151	-0.928209	0.339188	1	19.877	9.76331	1.01764	0.316464	1	19.7493	5.08686	1.9384	0.0399629	1	sRNA00010	NC_002745.2	514431	514486	-	56	-	PF06153:Cyclic-di-AMP receptor	-
SA_RS02550	1692	945	1680	930	1459	942	1528	1188	1688	1389	1311	1053	1477	1111	1560	743	1148	589	259.942	232.646	265.825	164.265	203.633	197.867	225.65	251.01	259.424	143.625	206.853	140.146	190.999	219.115	185.81	143.332	191.24	131.707	1122.92	1494.41	-0.412271	0.0411969	0.832863	999.384	1539.55	-0.622869	0.0101339	0.0881462	1570.39	1600.96	-0.0278836	0.858905	0.999893	1264.71	1603.86	-0.342781	0.043916	0.254591	898	1464.18	-0.704943	0.00501225	0.028342	1157.48	1512.7	-0.386018	0.0776447	0.65678	1212.72	1150.06	0.0764081	0.716022	0.989089	860.283	1055.11	-0.294242	0.274325	0.542387	1110.9	961.683	0.207763	0.455732	0.781634	1558.32	1032.08	0.59395	0.0203035	0.244928	1247.77	1031.69	0.273816	0.274112	0.999778	888.673	949.794	-0.0960713	0.738326	0.922989	1304.37	1624.47	-0.316615	0.0682708	0.882686	926.045	1484.62	-0.680558	0.00988076	0.0661517	919.882	1197.09	-0.379581	0.121113	0.449565	ABD29609.1	NC_002745.2	514728	515654	+	927	protein_coding	DNA polymerase III subunit delta' C-terminal domain-containing protein && PF13177:DNA polymerase III, delta subunit	-
SA_RS02555	786	633	800	505	750	406	904	650	929	732	780	493	773	549	728	439	636	206	139.226	158.695	160.405	126.864	128.46	112.734	123.891	159.279	139.586	89.9211	125.688	95.4728	113.204	150.31	118.688	71.2268	103.234	53.111	633.033	783.322	-0.307054	0.0979044	0.998919	549.842	806.358	-0.551726	0.012949	0.101868	781.65	838.511	-0.101356	0.579231	0.999893	703.446	840.207	-0.256755	0.216729	0.607458	380.3	767.758	-1.01247	0.00216955	0.014668	652.739	753.043	-0.205982	0.355229	0.999999	674.644	648.477	0.0564647	0.802826	0.993095	364.278	594.798	-0.706438	0.0337521	0.141976	626.46	528.97	0.243665	0.333005	0.711215	775.761	567.696	0.449947	0.0729983	0.503944	694.301	567.482	0.290105	0.257658	0.999778	376.244	522.403	-0.472829	0.165107	0.548785	725.7	808.851	-0.156874	0.495299	0.99967	392.123	739.623	-0.914488	0.00848674	0.0593594	389.535	666.3	-0.773199	0.0215966	0.169173	ABD29610.1	NC_002745.2	515655	516458	+	804	protein_coding	stage 0 sporulation family protein && PF04468:PSP1 C-terminal conserved region	-
SA_RS02560	227	264	258	139	234	183	236	157	233	256	272	114	232	255	239	183	254	32	92.8971	95.7159	111.225	122.241	71.6857	120.976	92.3096	92.2942	105.873	57.1823	101.555	91.9482	81.6002	121.099	109.512	74.1729	55.1514	19.0609	234.196	221.794	0.0788645	0.804568	0.998919	191.908	228.357	-0.250938	0.427928	0.754868	232.766	237.44	-0.0286143	0.887151	0.999893	248.632	237.987	0.0620704	0.80929	0.949038	107.545	217.398	-1.01006	0.0516072	0.161915	241.607	224.181	0.1083	0.744751	0.999999	238.596	240.281	-0.0110153	0.974965	0.998335	102.926	220.487	-1.09437	0.0465082	0.176788	231.826	184.675	0.328344	0.405184	0.750653	230.949	198.147	0.22112	0.497714	0.918767	245.399	198.065	0.308484	0.37062	0.999778	106.206	182.266	-0.774241	0.155734	0.533328	256.55	240.716	0.0906403	0.727191	0.99967	110.831	219.902	-0.983243	0.0608966	0.215404	110.049	235.712	-1.0933	0.0374831	0.242008	yabA	NC_002745.2	516475	516822	+	348	protein_coding	DNA replication initiation control protein YabA && PF06156:Protein of unknown function (DUF972)	-
SA_RS02565	487	353	374	249	298	225	631	507	466	351	357	270	334	269	254	182	210	175	95.5317	122.672	76.7547	78.3484	110.964	61.1722	64.1418	88.4804	53.9339	49.1008	66.7435	43.8335	49.812	76.187	43.4	43.7139	62.612	49.966	389.306	455.287	-0.226153	0.527055	0.998919	254.714	468.754	-0.87924	0.0046052	0.051529	344.614	487.652	-0.50094	0.122525	0.999893	281.613	487.92	-0.794104	0.0209774	0.156963	235.619	445.95	-0.921392	0.00327489	0.020188	401.273	331.774	0.274209	0.461024	0.999999	269.962	398.328	-0.561938	0.139831	0.647069	225.764	365.229	-0.694585	0.0448891	0.171948	385.19	245.077	0.651568	0.0709847	0.341538	341.991	263.034	0.378018	0.250809	0.803511	278.164	262.937	0.0794088	0.819602	0.999778	233.26	242.084	-0.0554215	0.855316	0.967487	290.594	356.538	-0.296079	0.408669	0.99967	243.011	326.032	-0.424656	0.20396	0.452436	241.402	266.793	-0.143802	0.673166	0.90412	ABD29612.1	NC_002745.2	517096	517821	+	726	protein_coding	tRNA1(Val) (adenine(37)-N6)-methyltransferase && PF05175:Methyltransferase small domain	-
SA_RS02570	93	82	105	84	84	92	167	160	140	121	107	88	102	74	76	81	57	56	53.1911	94.6604	68.3433	53.0648	102.102	49.0649	52.5045	77.5044	47.0521	48.2954	67.0849	56.8797	40.9388	66.5785	34.3465	52.1149	59.4996	46.6189	108.972	114.452	-0.0707995	0.876745	0.998919	94.3377	117.673	-0.319239	0.364774	0.707171	101.285	122.381	-0.272734	0.469343	0.999893	80.891	122.605	-0.602337	0.147935	0.505748	81.857	112.221	-0.45393	0.222555	0.418321	112.274	97.5391	0.202798	0.658918	0.999999	77.538	111.411	-0.524786	0.273299	0.832552	78.4155	102.15	-0.380923	0.379586	0.658515	107.786	90.7406	0.248509	0.571417	0.846137	100.526	97.382	0.0464368	0.895183	0.995832	79.9222	97.3449	-0.28733	0.466882	0.999778	80.9994	89.6047	-0.144203	0.652284	0.895237	83.4803	104.82	-0.331081	0.426914	0.99967	84.4136	95.8857	-0.182756	0.626278	0.836047	83.8442	76.6486	0.133349	0.737753	0.929562	ABD29613.1	NC_002745.2	517814	518062	+	249	protein_coding	GIY-YIG nuclease family protein && PF01541:GIY-YIG catalytic domain	GIY-YIG
SA_RS02575	232	150	213	112	159	97	310	236	342	228	228	154	179	228	151	86	160	69	39.3336	52.0875	35.5524	28.7743	44.6421	44.812	31.5723	56.1235	27.7117	19.0882	37.4709	17.9015	22.9706	42.0538	28.5791	16.2879	30.8654	17.0272	212.799	226.761	-0.0925733	0.780682	0.998919	137.222	233.416	-0.764521	0.0599157	0.278886	222.463	242.802	-0.126277	0.742503	0.999893	179.962	243.027	-0.436085	0.206608	0.595395	111.986	222.164	-0.988475	0.0120442	0.0545829	219.28	214.302	0.0326818	0.937579	0.999999	172.652	217.881	-0.337254	0.373005	0.905195	107.297	199.921	-0.897449	0.0306499	0.132055	210.465	132.226	0.668601	0.127082	0.464506	220.853	141.873	0.637152	0.180433	0.731963	177.774	141.813	0.322878	0.468927	0.999778	110.855	130.551	-0.237442	0.615814	0.88181	185.759	230.358	-0.312125	0.46428	0.99967	115.487	210.903	-0.868766	0.0618732	0.217222	114.741	170.707	-0.571397	0.183285	0.553279	rsmI	NC_002745.2	518064	518903	+	840	protein_coding	16S rRNA (cytidine(1402)-2'-O)-methyltransferase && PF00590:Tetrapyrrole (Corrin/Porphyrin) Methylases	-
SA_RS02585	4140	3866	4333	4423	4258	3644	5268	4345	4743	4217	3880	3516	3215	3352	3083	3017	2900	2179	298.682	376.66	271.725	315.578	349.748	280.347	273.305	331.21	240.764	320.772	294.914	267.239	261.766	304.533	220.424	260.378	299.87	228.814	3994.28	3974.6	0.00706593	0.976231	0.998919	3834.97	4091.76	-0.0935316	0.664643	0.900045	3837.45	4256.19	-0.149432	0.536201	0.999893	3556.17	4260.44	-0.260768	0.28019	0.682214	3236.2	3893.95	-0.266889	0.288745	0.492729	4118.18	3694.01	0.156781	0.51451	0.999999	3408.74	4090.62	-0.263116	0.255449	0.819587	3100.11	3751.8	-0.275165	0.231382	0.493197	3952.55	3684.37	0.101305	0.62676	0.870552	3807.66	3955.58	-0.0549906	0.800989	0.984697	3509.39	3954.33	-0.172324	0.424598	0.999778	3202.21	3641.26	-0.1853	0.367903	0.739365	3667.71	3968.88	-0.113922	0.63684	0.99967	3337.24	3627.32	-0.120181	0.639204	0.84154	3314.74	3365.14	-0.0216196	0.927039	0.983153	metG	NC_002745.2	519188	521161	+	1974	protein_coding	methionine--tRNA ligase && PF08264:Anticodon-binding domain of tRNA|PF09334:tRNA synthetases class I (M)|PF01588:Putative tRNA binding domain	-
SA_RS02590	1550	1505	1605	1541	1756	1282	1739	1313	1839	1603	1438	1216	1223	1342	1188	1262	1445	819	285.198	317.11	263.621	313.32	269.548	286.253	258.191	327.521	236.614	285.028	285.911	285.095	275.32	287.851	280.114	233.626	264.499	219.339	1438.55	1424.83	0.0136331	0.941137	0.998919	1458.37	1467.3	-0.00913933	0.954136	0.998246	1463.48	1526.15	-0.0605028	0.77868	0.999893	1494.16	1527.96	-0.0326534	0.829158	0.952569	1153.58	1395.85	-0.274942	0.18941	0.37268	1483.58	1409.05	0.0742618	0.753361	0.999999	1432.92	1474.38	-0.0412265	0.807115	0.993095	1105.12	1352.51	-0.2912	0.164291	0.402392	1423.75	1401.29	0.0229681	0.897378	0.973386	1452.24	1504.25	-0.0506155	0.811687	0.984862	1473.61	1503.75	-0.029324	0.822511	0.999778	1141.58	1384.45	-0.277959	0.113647	0.486702	1540.8	1513.9	0.0252205	0.901155	0.99967	1189.65	1383.95	-0.218147	0.388042	0.647626	1181.62	1413.97	-0.258545	0.142392	0.487333	ABD29617.1	NC_002745.2	521192	521965	+	774	protein_coding	TatD family hydrolase && PF01026:TatD related DNase	-
SA_RS02595	479	434	652	623	556	531	495	332	531	481	378	284	402	436	363	475	416	353	127.033	130.101	124.896	130.229	98.2372	134.045	151.175	136.307	104.207	166.089	123.654	154.664	125.648	109.06	116.232	139.474	89.0379	136.262	416.258	436.1	-0.0674043	0.765851	0.998919	525.755	449.154	0.226485	0.290012	0.642312	484.437	467.12	0.0533697	0.81649	0.999893	431.465	467.826	-0.115855	0.472875	0.812523	406.804	427.268	-0.0708496	0.80084	0.905315	429.321	465.729	-0.118174	0.681581	0.999999	413.678	426.829	-0.0445336	0.853594	0.995566	389.707	391.636	-0.00702107	0.982219	0.994991	411.975	504.669	-0.292588	0.280562	0.661364	480.403	541.874	-0.172713	0.524949	0.929951	425.329	541.712	-0.347927	0.107656	0.971792	402.552	498.795	-0.309069	0.289462	0.667733	444.784	500.375	-0.170407	0.464182	0.99967	419.567	456.565	-0.122459	0.701696	0.871125	416.615	407.942	0.0300165	0.911893	0.979998	rnmV	NC_002745.2	522132	522668	+	537	protein_coding	ribonuclease M5 && PF13331:Domain of unknown function (DUF4093)	-
SA_RS02600	875	807	965	1182	1033	903	1064	904	1033	1014	775	779	706	697	681	826	842	587	139.388	167.979	131.754	145.455	160.673	128.716	134.399	159.28	117.429	189.281	156.581	161.553	140.222	134.312	141.313	142.47	146.7	136.105	831.794	834.59	-0.00504478	0.98192	0.998919	998.648	859.255	0.216609	0.294395	0.645034	845.354	893.73	-0.0802903	0.718745	0.999893	851.047	894.792	-0.0726564	0.682671	0.909398	789.736	817.692	-0.0502255	0.815078	0.912689	857.6	813.704	0.0756438	0.756011	0.999999	816.152	851.861	-0.0618396	0.746095	0.989089	756.566	781.302	-0.0462886	0.825286	0.946971	823.108	959.029	-0.22051	0.319064	0.697246	838.763	1029.69	-0.295692	0.188229	0.738941	839.118	1029.38	-0.294878	0.0820142	0.907105	781.531	947.884	-0.278259	0.137162	0.512921	877.481	874.236	0.0050851	0.979193	0.99967	814.451	798.913	0.0278041	0.906155	0.96071	808.911	805.11	0.0071819	0.963724	0.986742	rsmA	NC_002745.2	522679	523572	+	894	protein_coding	16S rRNA (adenine(1518)-N(6)/adenine(1519)-N(6))-dimethyltransferase RsmA && PF00398:Ribosomal RNA adenine dimethylase	-
SA_RS02605	12196	15246	12903	10720	13508	11850	13635	14788	15486	15188	12548	13845	11128	11626	12957	8583	11688	10827	6579.14	7289.58	7032.48	9305.6	8900.57	7270.51	6085.46	8085.99	7565.99	5813.22	7942.1	5684.69	6209.29	7364.11	6642.68	6331.23	8829.17	8501.15	14383.4	11729.8	0.294232	0.125172	0.998919	11280.1	12077	-0.0984359	0.641908	0.891542	13196.4	12559.4	0.0713468	0.693698	0.999893	12216.8	12581.4	-0.0424652	0.77627	0.942798	12965.9	11494.7	0.173701	0.448363	0.653885	14832.9	12717.7	0.221981	0.361083	0.999999	11717.5	14734.7	-0.330588	0.106933	0.557822	12425.2	13513.5	-0.121181	0.628303	0.840689	14235.8	10852.1	0.391513	0.129054	0.468567	13098.3	11647.1	0.169367	0.504904	0.921235	12053	11642.7	0.0499089	0.824933	0.999778	12839.6	10718.6	0.260421	0.313479	0.687639	12600.9	13658.8	-0.116303	0.567313	0.99967	13374.2	12492.7	0.0983524	0.714252	0.87919	13285.4	11567.6	0.199729	0.376722	0.745365	ABD29620.1	NC_002745.2	523672	523935	+	264	protein_coding	Veg family protein && PF06257:Biofilm formation stimulator VEG	-
Novel00053	1	0	0	0	1	0	0	1	4	1	0	0	0	0	0	0	0	0	0.389112	0	0	0	0.434141	0	0	1.50653	0	0	0.377188	0	0.331569	0	0	0	0	0	0.342301	0.302688	0.12061	0.97642	1	0.300067	0.315597	0.0221004	0.995679	1	1.25021	0.32881	1.77328	0.655448	1	0.279024	0.326501	-0.0776609	0.984815	1	--	--	--	--	--	0.351785	1.20921	-1.65903	0.676325	1	0.265476	0.347703	-0.192311	0.96241	1	--	--	--	--	--	0.338051	0.291625	0.0984331	0.980755	1	1.2448	0.312411	1.75639	0.658504	1	0.273551	0.312195	-0.105298	0.979413	0.999778	--	--	--	--	--	0.286074	1.3032	-1.86347	0.6391	1	0	1.20464	-2.58308	0.515585	1	--	--	--	--	--	Novel00053	NC_002745.2	523936	524301	-	366	-	-	-
SA_RS02610	3731	2383	4201	2256	2591	1696	5275	4033	4753	3980	3726	3268	2496	2293	3095	1696	2021	1304	625.854	876.932	490.492	452.281	754.801	445.897	616.1	771.717	561.976	380.415	647.164	349.293	370.352	679.962	357.163	281.768	648.045	318.378	3006.27	3598.19	-0.259345	0.490242	0.998919	2566.1	3703.76	-0.529346	0.156199	0.476775	3806.51	3853.32	-0.0176912	0.954586	0.999893	2735.95	3854.82	-0.494768	0.205954	0.595395	2201.1	3524.48	-0.679225	0.115214	0.271196	3097.88	3664.81	-0.242458	0.470894	0.999999	2623.31	3075.24	-0.229413	0.56939	0.972388	2109.08	2820.08	-0.419136	0.336007	0.6133	2973.8	2471.25	0.266969	0.497324	0.804996	3777.21	2651.84	0.5102	0.134615	0.63606	2703.82	2650.78	0.0283832	0.94435	0.999778	2179.17	2440.37	-0.16341	0.706256	0.915362	2824.15	3937.47	-0.479582	0.179584	0.99967	2269.93	3599.27	-0.665062	0.10359	0.297662	2255.52	2594.26	-0.201784	0.655526	0.903674	ispE	NC_002745.2	524245	525093	+	849	protein_coding	4-(cytidine 5'-diphospho)-2-C-methyl-D-erythritol kinase && PF00288:GHMP kinases N terminal domain|PF08544:GHMP kinases C terminal	GHMP_kinases
Novel00054	3	3	1	4	4	7	2	3	2	1	2	0	0	4	2	0	3	9	0.979919	0.647433	0	1.10873	1.09332	1.51465	0.285575	0.632326	0.707145	1.31341	0.31663	0	1.11334	0.710711	1.03239	2.26457	0	4.27887	3.46856	1.50887	1.1693	0.398087	1	1.56151	1.56099	0.00507976	0.998118	1	1.62695	1.62608	-0.0326398	0.983896	1	2.85122	1.61812	0.792646	0.573508	1	5.90894	1.47202	1.97836	0.287927	1	3.57596	1.57176	1.20329	0.351391	1	2.73374	3.5553	-0.369535	0.737047	0.989089	5.66508	3.26279	0.785164	0.589504	1	3.43163	1.49416	1.16771	0.462189	1	1.61628	1.60723	-0.0274319	0.98782	1	2.80815	1.60723	0.779136	0.622947	0.999778	5.85681	1.48341	1.95474	0.320086	1	2.93788	1.68737	0.826502	0.510967	1	6.09915	1.54686	1.98206	0.228405	1	6.05439	2.69315	1.1523	0.430204	1	Novel00054	NC_002745.2	525029	525464	-	436	-	PF09182:Bacterial purine repressor, N-terminal	-
SA_RS02615	1970	1655	2002	1071	1472	715	2759	2210	2572	2002	1936	1261	1450	1270	1509	921	1255	602	340.069	472.008	293.23	323.248	425.648	254.149	302.146	429.749	281.968	185.85	335.003	195.199	216.525	363.581	228.243	122.243	257.331	151.257	1771.18	1938.79	-0.130518	0.696723	0.998919	1297.1	1995.52	-0.621346	0.0795123	0.330823	1922.06	2075.91	-0.111164	0.71964	0.999893	1526.7	2077.39	-0.444666	0.185788	0.568019	909.407	1899.37	-1.06268	0.0060753	0.0332937	1825.8	1851.04	-0.0198206	0.952619	0.999999	1464.15	1812.66	-0.308268	0.378903	0.906472	871.436	1662.13	-0.931678	0.0171982	0.0877919	1752.55	1249.21	0.488283	0.191906	0.566305	1907.61	1340.41	0.508922	0.155368	0.674308	1508.08	1339.86	0.170261	0.648405	0.999778	900.453	1233.38	-0.454141	0.261869	0.647431	1575.65	1989.01	-0.336346	0.315849	0.99967	937.911	1819.24	-0.9559	0.0143952	0.083708	931.902	1447.34	-0.635069	0.110162	0.427139	purR	NC_002745.2	525107	525931	+	825	protein_coding	pur operon repressor && PF00156:Phosphoribosyl transferase domain|PF09182:Bacterial purine repressor, N-terminal	Pribosyltran
SA_RS02620	6990	6527	5605	5140	6437	5246	4879	5182	2949	2851	3603	2900	8525	5469	7163	4783	9372	2870	2612.81	1807.41	3733.06	2760.46	2161.15	2369.85	1831.71	1066.96	2898.24	1931.37	1033.03	2195.06	2050.28	1465.17	3690.75	1942.12	1281.46	1561.46	5938.88	6601.55	-0.152562	0.657282	0.998919	4338.83	6799.83	-0.648232	0.130516	0.432209	5097.46	7067.49	-0.471432	0.330712	0.999893	6278	7092.69	-0.176005	0.704288	0.914859	3788.24	6472.92	-0.77278	0.0327874	0.115056	6125.62	4913.03	0.318296	0.462745	0.999999	6031.87	6087.99	-0.0133735	0.973809	0.998335	3628.34	5584.66	-0.622051	0.0199605	0.0969175	5878.41	4160.01	0.498928	0.167927	0.535551	5056.9	4467.08	0.178931	0.715601	0.978319	6180.7	4465.83	0.468893	0.30744	0.999778	3747.16	4111.35	-0.133669	0.712044	0.916518	6472.02	5269.84	0.296484	0.568113	0.99967	3906.49	4809.49	-0.299924	0.488728	0.729739	3878.98	5945.57	-0.616081	0.128826	0.465755	ABD29623.1	NC_002745.2	525948	526328	+	381	protein_coding	RidA family protein && PF01042:Endoribonuclease L-PSP	Ribonuc_L-PSP
Novel00055	4	3	1	2	3	4	6	4	5	3	1	5	1	4	2	2	8	7	0.462386	0.687372	0.13542	0.392376	0.515895	0.536028	0.101064	0.559445	0.250256	0.232405	0.336162	0.283851	0.295505	0.125759	0.974286	0.457955	0.683266	1.17777	3.81086	3.36743	0.16032	0.883884	1	2.30967	3.4681	-0.60004	0.630405	1	2.5646	3.61057	-0.510675	0.686691	1	3.92634	3.60337	0.105139	0.933299	1	5.91995	3.29463	0.811983	0.474124	1	3.92774	2.47867	0.669681	0.585469	1	3.78049	3.90301	-0.0522472	0.964912	0.998335	5.6764	3.58115	0.644958	0.542754	1	3.76968	2.22184	0.76144	0.525837	1	2.54988	2.38437	0.0915172	0.945454	1	3.86014	2.38345	0.69133	0.598636	0.999778	5.86949	2.19386	1.39945	0.224206	1	4.04771	2.66477	0.604277	0.651905	1	6.10936	2.45034	1.31175	0.287011	1	6.06884	3.72447	0.694495	0.555367	1	Novel00055	NC_002745.2	526077	527308	-	1232	-	PF12804:MobA-like NTP transferase domain|PF01042:Endoribonuclease L-PSP|PF04026:SpoVG	Ribonuc_L-PSP
SA_RS02625	8800	7850	6254	6244	7048	4673	5048	6303	3618	3442	3900	3663	8774	6832	8397	5112	9940	3706	4136.14	2351.41	4831.15	4174.64	3305.35	3722.58	2569.93	1645.98	4272.15	2950.17	1568.22	2949.98	2822.79	1994.21	4922.11	2175.34	2035.28	2535.34	7257.11	7288.39	-0.00617046	0.985753	0.998919	4992.43	7513.37	-0.589743	0.156581	0.476775	5933.99	7810.4	-0.396413	0.408479	0.999893	6748.02	7832.62	-0.215014	0.640163	0.893713	4243.41	7142.17	-0.751144	0.0274863	0.101917	7485.07	5720.82	0.387842	0.359664	0.999999	6482.83	7439.38	-0.198568	0.618757	0.982464	4065.89	6824.59	-0.747275	0.000740653	0.00881534	7182.97	4786.93	0.585543	0.084826	0.380588	5887.48	5140.64	0.195697	0.677572	0.975011	6643.49	5139.26	0.370416	0.400296	0.999778	4200.85	4732	-0.171754	0.594574	0.874609	6956.37	6136.35	0.180981	0.72129	0.99967	4376.93	5602.26	-0.356073	0.383837	0.645093	4346.97	6389.84	-0.555797	0.144645	0.49022	spoVG	NC_002745.2	526400	526702	+	303	protein_coding	septation regulator SpoVG && PF04026:SpoVG	-
SA_RS02630	35	31	40	29	30	18	34	33	36	35	43	51	45	10	29	28	23	23	37.7615	36.3543	56.8766	37.8425	39.7239	12.5073	37.7305	37.5947	33.868	31.4521	36.6044	37.0899	27.5805	50.4712	26.1433	19.2341	65.047	36.1183	25.4108	36.7496	-0.52806	0.370357	0.998919	30.5503	37.827	-0.305123	0.466361	1	33.184	39.3197	-0.237879	0.538061	0.999893	31.4913	39.4529	-0.326267	0.497133	0.824953	32.9846	36.0403	-0.128683	0.832587	0.923765	26.2085	31.9343	-0.284099	0.629976	0.999999	30.1936	26.0045	0.210803	0.740781	0.989089	31.6158	23.8304	0.403907	0.579549	0.80896	25.1579	29.365	-0.220805	0.71748	1	32.9185	31.518	0.0660402	0.866224	0.995832	31.1219	31.5067	-0.0223994	0.963163	0.999778	32.6783	29.0022	0.16911	0.779418	1	32.5063	34.3017	-0.0847743	0.852602	0.99967	34.023	31.3239	0.115192	0.848792	0.939194	33.8121	29.8592	0.179533	0.780675	0.944552	ABD29625.1	NC_002745.2	526913	527044	+	132	protein_coding	hypothetical protein && -	-
SA_RS02635	1293	1260	1521	1387	1901	1939	839	659	1207	1503	1150	869	1435	1839	1378	1341	1884	1657	136.099	87.5217	176.949	150.06	77.3927	224.4	139.971	122.972	157.006	146.759	153.356	173.301	170.506	131.689	208.925	202.141	108.132	253.862	1307.48	1151.78	0.183004	0.708878	0.998919	1410.56	1186.78	0.249379	0.447761	0.766484	1309.14	1233.6	0.0859367	0.799681	0.999893	1582.47	1237.56	0.35496	0.328136	0.718306	1583.85	1129.04	0.488365	0.260019	0.464747	1348.57	1260.54	0.0973751	0.827694	0.999999	1518.52	1342.25	0.178081	0.696306	0.989089	1517.68	1232.43	0.300307	0.547607	0.790105	1293.83	1355.28	-0.066935	0.876672	0.967701	1298.71	1454.75	-0.163611	0.441161	0.910036	1558.93	1454.24	0.10055	0.685788	0.999778	1568.15	1338.66	0.228131	0.526256	0.836788	1631.22	1353.36	0.269582	0.309344	0.99967	1633.92	1235.71	0.402873	0.294475	0.559122	1622.37	1496.96	0.115862	0.765132	0.941672	glmU	NC_002745.2	527067	528419	+	1353	protein_coding	bifunctional UDP-N-acetylglucosamine diphosphorylase/glucosamine-1-phosphate N-acetyltransferase GlmU && PF00483:Nucleotidyl transferase|PF00132:Bacterial transferase hexapeptide (six repeats)	Hexapep
SA_RS02640	5303	4523	5132	5137	4748	4282	4882	4451	4676	4644	3822	4029	3910	3807	3357	3573	3305	2834	781.807	713.3	675.297	754.469	732.137	650.645	661.479	667.26	535.722	761.305	663.672	646.736	596.47	613.004	513.336	625.235	702.184	608.129	4415.93	4456.89	-0.0133539	0.938604	0.998919	4404.75	4592.62	-0.0602554	0.726467	0.933696	4146.01	4776.73	-0.204235	0.27706	0.999893	3810.74	4782.08	-0.327581	0.0541928	0.288915	3883.72	4365.11	-0.168568	0.368234	0.572962	4553.68	3988.7	0.19104	0.361604	0.999999	3652.94	4524.08	-0.308556	0.0960691	0.535241	3720.69	4149.56	-0.157356	0.417652	0.691727	4370.3	4230.85	0.0467512	0.807536	0.940543	4112.59	4542.43	-0.143366	0.472493	0.91317	3758.92	4541.02	-0.272734	0.127984	0.999778	3843.58	4181.48	-0.121569	0.49857	0.820909	3929.41	4285.06	-0.125082	0.514083	0.99967	4005.26	3912.72	0.0336928	0.876076	0.948254	3978.21	3604.49	0.142366	0.43232	0.786533	prs	NC_002745.2	528566	529531	+	966	protein_coding	ribose-phosphate diphosphokinase && PF14572:Phosphoribosyl synthetase-associated domain|PF13793:N-terminal domain of ribose phosphate pyrophosphokinase	-
Novel00056	10	14	9	2	20	20	13	15	5	14	14	16	13	11	7	3	11	11	0.828475	1.06738	1.26172	1.31233	1.38652	1.05647	0.651888	0.400952	0.627751	0.166564	1.12432	0.305152	1.41192	1.26183	0.960117	1.64107	1.56702	1.32645	13.8091	11.5375	0.265164	0.648838	1	5.99978	11.8686	-0.96625	0.310774	1	6.66646	12.3388	-0.885194	0.181225	0.999893	14.3084	12.3759	0.219454	0.696552	1	16.1978	11.3156	0.527355	0.395609	1	14.2388	6.41233	1.15217	0.0983477	0.725792	13.7075	14.1426	-0.0414246	0.942423	0.998335	15.5151	12.9702	0.262424	0.668442	1	13.6661	5.80257	1.22219	0.201538	1	6.60995	6.22075	0.0747565	0.943408	1	14.1109	6.21727	1.1689	0.207487	0.999778	16.0244	5.72083	1.47296	0.114087	1	14.7494	6.88354	1.10353	0.0877846	1	16.7029	6.27541	1.41609	0.0482359	1	16.5885	13.5188	0.296433	0.607294	1	Novel00056	NC_002745.2	529202	530920	-	1719	-	PF01195:Peptidyl-tRNA hydrolase|PF14572:Phosphoribosyl synthetase-associated domain|PF14693:Ribosomal protein TL5, C-terminal domain|PF01386:Ribosomal L25p family	-
SA_RS02650	19929	22806	22951	15969	21924	21408	30331	23619	28333	19295	21838	15456	10499	9398	9343	9093	13324	13852	4339.73	6545.76	2678.34	5619.06	5738.47	2372.44	4369.49	5971.9	2202.29	3495.64	4072.92	2431.09	4068.15	5173.5	3056.78	4617.13	3978.78	4390.44	19192.9	18863.2	0.0249934	0.960075	0.998919	14366.4	19416.5	-0.434581	0.289485	0.642312	18844.2	20205.1	-0.100605	0.843148	0.999893	18421	20197.4	-0.13284	0.748133	0.934344	17640.9	18471.1	-0.0663607	0.859852	0.934197	19795.1	18120.9	0.127477	0.805991	0.999999	17652.8	19646.6	-0.15439	0.721327	0.989089	16899.6	18007.3	-0.091601	0.814707	0.943345	19000.7	13818	0.459487	0.288736	0.667373	18696	14833.2	0.333896	0.449293	0.910036	18186.9	14828.1	0.294525	0.36477	0.999778	17456.7	13655.2	0.35429	0.178014	0.563236	19001.6	19484.7	-0.0362372	0.934761	0.99967	18193.4	17810	0.0307161	0.939877	0.97645	18067.9	17433.7	0.0515644	0.848453	0.965516	rplY	NC_002745.2	529681	530334	+	654	protein_coding	50S ribosomal protein L25/general stress protein Ctc && PF14693:Ribosomal protein TL5, C-terminal domain|PF01386:Ribosomal L25p family	-
SA_RS02655	256	203	413	245	513	512	164	142	298	353	357	362	278	293	425	294	508	437	63.6269	40.3962	80.9441	57.0865	39.3773	84.4212	89.7433	71.6901	114.34	61.2122	85.0469	89.7148	108.647	96.5302	133.02	126.034	106.362	158.088	221.748	225.239	-0.0220035	0.960142	0.998919	297.663	232.1	0.359525	0.327765	0.674945	364.259	241.262	0.59495	0.116128	0.988471	443.46	242.016	0.875027	0.0121427	0.112993	464.383	220.778	1.07333	0.00323138	0.0200491	228.673	350.863	-0.617497	0.133163	0.81014	425.523	227.512	0.903667	0.0169243	0.219356	444.986	208.861	1.09114	0.00491431	0.0366876	219.411	286.216	-0.383306	0.333969	0.712629	361.366	307.149	0.234584	0.466293	0.910601	437.038	307.03	0.510276	0.0608762	0.792713	459.79	282.565	0.702187	0.0162905	0.195127	457.211	376.587	0.280592	0.335557	0.99967	479.03	343.819	0.47836	0.139683	0.354998	475.731	419.66	0.17999	0.507129	0.838823	pth	NC_002745.2	530645	531217	+	573	protein_coding	aminoacyl-tRNA hydrolase && PF01195:Peptidyl-tRNA hydrolase	-
SA_RS02660	3871	3144	5001	5075	6085	4119	3026	2238	3832	3621	3224	2981	3210	2876	3741	3546	4528	2473	157.196	121.782	152.709	144.457	101.4	135.392	177.553	150.622	164.444	207.17	142.538	176.797	210.562	142.432	193.722	165.664	143.106	146.171	2858.07	3217.91	-0.171056	0.49462	0.998919	4067.72	3316.53	0.29455	0.239937	0.592137	3980.77	3448.81	0.207027	0.312547	0.999893	4389.61	3454.82	0.345615	0.172444	0.550228	3314.62	3152.21	0.0726406	0.738851	0.870388	2948.13	3830.24	-0.37766	0.130224	0.799603	4208.63	2930.92	0.522083	0.0636665	0.446411	3175.11	2689.05	0.239817	0.332565	0.610153	2828.98	3903.81	-0.464589	0.0936653	0.403182	3948.25	4191.96	-0.0863697	0.717954	0.978319	4324.02	4190.78	0.045267	0.864246	0.999778	3279.54	3859.15	-0.234665	0.306799	0.681386	4523.38	4113.27	0.137207	0.558033	0.99967	3418.23	3753.93	-0.135047	0.504945	0.747632	3394.65	4146.87	-0.288774	0.212086	0.587007	mfd	NC_002745.2	531217	534723	+	3507	protein_coding	transcription-repair coupling factor && PF00271:Helicase conserved C-terminal domain|PF02559:CarD-like/TRCF domain|PF00270:DEAD/DEAH box helicase|PF03461:TRCF domain	DEAD
SA_RS02665	1530	1410	2226	2239	2329	1419	1335	1035	1640	1509	1374	1155	1367	836	1586	1548	1611	890	142.695	123.394	149.357	148.789	107.699	90.3869	181.507	148.048	160.114	209.914	136.423	177.257	185.091	139.411	158.294	131.074	127.343	120.816	1131.5	1348.43	-0.252894	0.363014	0.998919	1761.65	1389.21	0.342664	0.179345	0.511682	1723.2	1444.56	0.254724	0.19095	0.999893	1688.07	1447.37	0.222414	0.287903	0.687903	1202.96	1321.2	-0.134803	0.493433	0.694177	1167.39	1657.66	-0.505857	0.0852739	0.678945	1618.13	1159.8	0.480555	0.0983453	0.538045	1152.39	1063.55	0.115813	0.676092	0.868434	1120.31	1690.35	-0.593343	0.0639019	0.32572	1708.97	1815.19	-0.0868668	0.741225	0.978319	1663.49	1814.69	-0.125239	0.627685	0.999778	1190.37	1671.13	-0.489175	0.0441809	0.327556	1739.73	1780.2	-0.032956	0.874721	0.99967	1240.58	1624.29	-0.388646	0.056609	0.204489	1232.11	1594.9	-0.372432	0.0552359	0.299114	ABD29632.1	NC_002745.2	534713	536239	+	1527	protein_coding	polysaccharide biosynthesis protein && PF14667:Polysaccharide biosynthesis C-terminal domain|PF01943:Polysaccharide biosynthesis protein	-
SA_RS02670	1284	1195	1993	2028	2120	1639	1414	1217	1636	1695	1355	1365	1051	1067	1428	1456	1390	1012	153.15	167.146	146.857	161.271	161.956	147.536	207.831	188.876	184.369	243.159	195.977	213.22	215.47	175.827	174.67	193.619	192.468	175.691	1202.45	1185.75	0.0200353	0.905266	0.998919	1715.09	1221.09	0.489909	0.00751067	0.0727399	1598.08	1270	0.331474	0.036668	0.607758	1547.47	1271.72	0.283368	0.122229	0.458628	1393.46	1161.71	0.262596	0.161511	0.338533	1239.88	1537.6	-0.310577	0.0929948	0.712291	1483.14	1231.86	0.268121	0.171837	0.699485	1334.87	1129.94	0.240718	0.200115	0.454963	1189.96	1646.86	-0.468774	0.0195744	0.164984	1585.1	1768.21	-0.157579	0.41167	0.905476	1525.39	1767.68	-0.212347	0.289188	0.999778	1378.84	1627.7	-0.239087	0.20376	0.596238	1595.01	1651.45	-0.0499232	0.785042	0.99967	1437.03	1507.48	-0.068886	0.720347	0.882364	1427.22	1462.25	-0.0350407	0.850579	0.965516	ABD29633.1	NC_002745.2	536239	537432	+	1194	protein_coding	MazG nucleotide pyrophosphohydrolase domain-containing protein && PF00590:Tetrapyrrole (Corrin/Porphyrin) Methylases|PF03819:MazG nucleotide pyrophosphohydrolase domain	-
SA_RS02675	381	330	566	536	527	570	377	282	395	480	382	395	287	397	369	465	447	373	205.531	201.553	181.373	201.42	169.729	248.27	266.943	206.249	215.47	290.661	251.001	307.978	242.249	224.186	254.045	304.54	251.898	292.872	349.856	330.249	0.0825889	0.74311	0.998919	494.125	340.231	0.536871	0.00805643	0.0761068	419.089	353.873	0.244192	0.265038	0.999893	435.388	354.275	0.296922	0.0828298	0.37744	465.702	323.478	0.525489	0.0165794	0.0702717	360.761	402.989	-0.160282	0.574495	0.999999	417.585	358.709	0.219627	0.388519	0.907775	446.134	329.186	0.438995	0.110354	0.311042	346.187	474.494	-0.45457	0.0920773	0.400189	415.569	509.4	-0.292547	0.218029	0.767162	429.218	509.237	-0.245515	0.198209	0.999778	460.845	468.822	-0.0238815	0.911736	0.981297	448.893	432.808	0.0520119	0.801287	0.99967	480.292	394.755	0.282543	0.253204	0.509073	476.971	411.886	0.211863	0.284452	0.667891	ABD29634.1	NC_002745.2	537429	537692	+	264	protein_coding	RNA-binding S4 domain-containing protein && PF01479:S4 domain	S4
SA_RS02680	1078	1153	1354	1388	1570	1400	1006	863	1160	1245	1054	985	782	953	964	994	1178	1155	390.644	361.291	331.978	472.747	348.924	400.349	428.976	406.877	378.137	505.619	437.336	442.247	484.799	415.525	449.738	502.469	421.963	609.204	1026.52	905.536	0.180736	0.405731	0.998919	1198.34	933.105	0.360728	0.0452411	0.234165	1098.69	970.534	0.178905	0.296236	0.999893	1214.73	971.548	0.322335	0.0571751	0.299764	1251.05	886.865	0.49579	0.0405445	0.135584	1058.87	1057.16	0.00219658	0.992327	0.999999	1164.67	1052.45	0.146379	0.508194	0.950957	1198.75	965.452	0.311929	0.245296	0.509021	1016.12	1150.96	-0.179835	0.430753	0.768285	1089.81	1235.72	-0.181131	0.311575	0.849763	1197.41	1235.34	-0.044754	0.791209	0.999778	1238.59	1137.5	0.12229	0.596594	0.875926	1252.21	1135.49	0.141242	0.375078	0.99967	1290.47	1036.68	0.315424	0.202459	0.450453	1281.58	1148.47	0.157557	0.484168	0.825504	ABD29635.1	NC_002745.2	537710	538102	+	393	protein_coding	septum formation initiator family protein && PF04977:Septum formation initiator	-
Novel00057	2	1	0	0	3	2	9	2	5	2	1	1	1	1	1	0	0	4	1.92453	8.58286	1.12728	1.08876	2.14724	1.11552	0	4.657	1.04161	0	1.86555	0	2.45988	1.04686	0	1.90608	1.13755	5.60237	1.38024	3.66326	-1.4183	0.335851	1	0.600133	3.75821	-2.59183	0.212053	1	1.91848	3.91243	-1.03787	0.539051	1	1.19194	3.90829	-1.68517	0.305562	1	2.64851	3.59058	-0.479654	0.743847	1	1.422	1.85729	-0.381284	0.840583	1	1.13662	1.41122	-0.277937	0.881293	1	2.54022	1.29403	0.94133	0.561443	1	1.36514	0.583251	1.18361	0.629722	1	1.90973	0.624822	1.57752	0.583468	1	1.17397	0.624391	0.893187	0.76644	0.999778	2.62735	0.574543	2.12425	0.339779	1	1.22593	1.99876	-0.678206	0.755022	1	2.73419	1.845	0.5527	0.764279	1	2.71527	1.11688	1.21944	0.493205	1	Novel00057	NC_002745.2	538171	538318	-	148	-	PF00575:S1 RNA binding domain	S1
SA_RS02685	4665	6089	5108	3545	5498	4642	4763	4455	5085	4759	4716	4169	3810	5726	4466	3439	5022	3896	1652.65	1672.27	1581.23	2440.69	1760.9	2351.6	1582.09	1743.66	1712.61	1262.46	1634.29	1495.81	1659.71	1817.6	1874.38	1628.74	1745.97	2008.94	5631.89	4192.6	0.425749	0.0488846	0.901423	3885.03	4318.41	-0.152618	0.390992	0.730338	4661.37	4491.25	0.0535175	0.664215	0.999893	4924.13	4497.62	0.130556	0.315653	0.717651	4492.54	4107.41	0.12911	0.490109	0.691196	5809.1	4489.2	0.371872	0.114917	0.77316	4723.62	5775.19	-0.290005	0.205226	0.761397	4304.85	5298.7	-0.299766	0.225093	0.485998	5574.36	3735.81	0.577387	0.022568	0.178134	4625.28	4009.43	0.206128	0.291313	0.841362	4856.47	4007.94	0.277001	0.137898	0.999778	4448.03	3689.27	0.269686	0.193411	0.581286	5078.32	4821.27	0.0748999	0.601636	0.99967	4633.98	4405.68	0.0727854	0.725246	0.885778	4602.59	4661.81	-0.0185546	0.918927	0.98032	ABD29636.1	NC_002745.2	538207	538608	+	402	protein_coding	S1 domain-containing RNA-binding protein && PF00575:S1 RNA binding domain	S1
Novel00058	11	7	4	9	15	14	26	18	17	23	21	20	5	7	2	9	3	14	3.04779	7.1394	1.62294	2.19446	5.56444	2.2484	0.968954	4.55915	0.599835	2.50672	6.17737	3.06162	3.54146	6.33003	0.87572	3.84183	6.55085	5.64596	11.0309	12.9113	-0.233014	0.786744	1	13.2442	13.2717	-0.00529256	0.994978	1	7.18645	13.8143	-0.943137	0.377619	0.999893	12.6629	13.8011	-0.13193	0.890412	1	17.1098	12.6466	0.424373	0.588117	1	11.3611	6.93307	0.709384	0.503194	0.999999	12.1176	11.2693	0.10176	0.912863	0.998335	16.3975	10.3316	0.659846	0.377938	1	10.9082	12.7687	-0.230884	0.778689	1	7.14359	13.6976	-0.938274	0.357117	1	12.5302	13.6914	-0.134655	0.882231	0.999778	16.9459	12.6014	0.415601	0.553185	1	13.0712	7.4631	0.804029	0.477889	1	17.6489	6.86267	1.35812	0.162558	1	17.5336	11.9895	0.54778	0.515397	1	Novel00058	NC_002745.2	538520	539033	-	514	-	PF01171:PP-loop family	-
SA_RS02690	716	416	913	816	794	615	852	692	941	988	655	740	604	386	502	561	514	585	78.6798	92.7868	77.7548	51.7226	84.8425	49.1723	87.7147	100.088	59.7123	90.1387	105.242	75.6884	74.3482	78.3043	59.5066	66.9335	96.1297	93.5673	515.614	686.642	-0.413286	0.198884	0.998919	772.24	706.933	0.127958	0.558184	0.843681	737.824	735.255	0.00535007	0.984678	0.999893	629.666	736.269	-0.225749	0.285137	0.685365	690.289	672.792	0.0361094	0.889272	0.950799	531.342	709.666	-0.41769	0.264148	0.985176	603.482	527.446	0.194211	0.552447	0.96544	661.527	483.67	0.451168	0.187902	0.437386	510.058	742.61	-0.542152	0.109266	0.436326	731.922	797.129	-0.123102	0.684824	0.975011	621.209	796.853	-0.359769	0.137012	0.999778	683.619	733.717	-0.103319	0.698374	0.912669	649.292	762.67	-0.232559	0.425169	0.99967	712.046	696.65	0.0306966	0.924578	0.967844	707.328	595.54	0.247325	0.34281	0.718774	tilS	NC_002745.2	538788	540083	+	1296	protein_coding	tRNA lysidine(34) synthetase TilS && PF11734:TilS substrate C-terminal domain|PF01171:PP-loop family	-
SA_RS02695	602	480	797	709	785	747	729	547	754	780	636	504	441	471	394	609	513	480	158.766	190.54	136.251	143.232	160.955	144.001	183.768	192.475	112.478	187.966	199.407	197.195	176.413	182.479	142.538	195.119	157.133	184.256	517.95	557.441	-0.106545	0.650252	0.998919	694.772	573.995	0.274703	0.19875	0.54328	607.272	597.081	0.0246406	0.938051	0.999893	620.07	597.583	0.0528574	0.822957	0.950337	601.764	546.051	0.139879	0.580243	0.759813	533.984	583.822	-0.129305	0.675881	0.999999	594.298	530.501	0.163964	0.447027	0.934209	576.467	486.626	0.244608	0.274392	0.542387	512.497	667.681	-0.38147	0.0501418	0.294169	602.299	716.705	-0.250233	0.395448	0.902387	611.698	716.458	-0.227846	0.247616	0.999778	595.462	659.583	-0.147197	0.447558	0.802366	639.378	627.447	0.0266527	0.929947	0.99967	620.611	572.828	0.115163	0.714821	0.87919	616.31	586.436	0.0718215	0.746223	0.931121	hpt	NC_002745.2	540088	540627	+	540	protein_coding	hypoxanthine phosphoribosyltransferase && PF00156:Phosphoribosyl transferase domain	Pribosyltran
SA_RS02700	24471	22583	27295	37941	45837	43018	22842	22423	24515	31224	24093	32681	16277	16380	18733	25016	34456	34180	1664.3	1539.6	1296.86	1737.79	1701.49	1291.44	1622.98	1613.81	1379.1	2593.93	2058.5	2088.88	2656.4	1782.64	2468.85	2897.66	2627.54	3383.52	21184.4	20035.2	0.080455	0.732588	0.998919	31075	20648	0.589739	0.00608701	0.0626364	22252.6	21478.2	0.051098	0.796259	0.999893	33116.4	21493.6	0.623641	0.0122275	0.113163	38726.9	19618.5	0.981091	1.02e-05	0.000166967	21846.3	21410.8	0.0290419	0.901537	0.999999	31752	21699.1	0.549215	0.0431951	0.369503	37106.7	19899.4	0.898938	0.000194025	0.00323723	20967.2	29839.2	-0.509076	0.0365963	0.245362	22073.5	32039.4	-0.537523	0.00847247	0.134252	32620.6	32029.9	0.0263693	0.913848	0.999778	38338.4	29496	0.378252	0.0770698	0.418767	34125.4	22999.8	0.569231	0.0161319	0.443501	39945.6	21001.3	0.927536	2.38e-05	0.000538213	39671.6	31285.4	0.342594	0.160664	0.518412	ftsH	NC_002745.2	540884	542977	+	2094	protein_coding	ATP-dependent zinc metalloprotease FtsH && PF01434:Peptidase family M41|PF00004:ATPase family associated with various cellular activities (AAA)|PF06480:FtsH Extracellular	AAA
Novel00059	8	3	10	10	9	18	7	9	6	14	2	6	8	7	1	5	7	15	0.456824	0.396144	0.535166	0.193828	0.573401	0.463383	0.499241	0.331629	0.0618114	0.574024	0.774944	0.350546	0.437926	0.124246	0.421123	1.018	0.405028	1.24672	6.58662	7.35843	-0.157443	0.846788	1	9.30142	7.57932	0.312033	0.675003	1	5.13511	7.88033	-0.594817	0.525289	0.999893	5.61354	7.8994	-0.474462	0.5673	1	13.8163	7.21179	0.936568	0.237179	1	6.78262	4.91554	0.446995	0.682406	1	5.38305	6.73579	-0.312531	0.747816	0.989089	13.2387	6.18038	1.09508	0.220591	1	6.51107	8.95333	-0.468771	0.598801	1	5.08526	9.61013	-0.906645	0.359745	1	5.51899	9.60669	-0.794883	0.369612	0.999778	13.6784	8.84709	0.613711	0.447525	1	5.77914	5.28702	0.120748	0.912137	1	14.2533	4.80749	1.54492	0.126437	1	14.1511	5.29308	1.40174	0.118054	1	Novel00059	NC_002745.2	541138	543631	-	2494	-	PF01434:Peptidase family M41|PF00004:ATPase family associated with various cellular activities (AAA)|PF01430:Hsp33 protein	AAA
SA_RS02705	515	445	808	529	945	798	718	549	1090	1221	1107	714	543	598	536	608	897	668	83.1561	114.897	102.713	81.2987	98.9045	111.936	114.064	170.355	93.6831	85.8644	191.111	120.533	130.022	194.459	152.592	127.617	136.289	156.993	551.757	563.938	-0.0315707	0.905058	0.998919	769.947	580.197	0.408444	0.269291	0.618244	765.996	603.348	0.344566	0.278659	0.999893	963.106	604.582	0.671356	0.0107873	0.104563	770.616	552.854	0.478656	0.0532338	0.164529	568.724	737.528	-0.375219	0.269004	0.985176	923.91	565.233	0.708609	0.0120595	0.178184	738.419	518.657	0.509239	0.0451505	0.172418	545.818	741.801	-0.442836	0.25259	0.636792	760.242	795.811	-0.0660024	0.875541	0.995832	950.814	795.46	0.256944	0.497785	0.999778	762.977	732.076	0.0591095	0.867537	0.969683	993.786	792.681	0.325728	0.330309	0.99967	794.877	725.112	0.13205	0.685236	0.864547	789.49	912.84	-0.20944	0.413096	0.7737	hslO	NC_002745.2	543205	544086	+	882	protein_coding	Hsp33 family molecular chaperone HslO && PF01430:Hsp33 protein	-
SA_RS02710	5165	5506	4916	4874	7941	7178	2718	2398	2614	3556	2801	2492	5354	6267	5401	4524	9445	6802	788.395	411.168	957.396	950.926	408.394	1108.96	656.05	386.208	892.396	747.877	526.161	847.837	1032.88	465.137	1518.89	1085.16	449.673	1511.22	4920.96	4276.6	0.2025	0.689061	0.998919	4365.64	4408.82	-0.0142026	0.972115	0.998246	4165.89	4582.75	-0.137587	0.772531	0.999893	6438.01	4596.97	0.485971	0.362657	0.746012	5894.82	4191.17	0.492085	0.345487	0.548896	5077.25	4012.6	0.339533	0.507329	0.999999	6182.44	5052.63	0.291153	0.603217	0.982464	5649.21	4638.06	0.284497	0.603606	0.828584	4871.11	4189.07	0.21765	0.626057	0.870552	4132.03	4497.66	-0.122319	0.764684	0.98347	6333.27	4496.29	0.494268	0.28924	0.999778	5837.81	4139.28	0.496029	0.286691	0.663466	6633.13	4305.07	0.623689	0.242609	0.99967	6081.95	3927.57	0.630883	0.23034	0.485101	6038.56	6087.2	-0.0116212	0.983577	0.993549	cysK	NC_002745.2	544265	545197	+	933	protein_coding	cysteine synthase A && PF00291:Pyridoxal-phosphate dependent enzyme	PALP
Novel00060	1	6	2	1	6	2	0	1	5	0	0	1	0	1	2	3	2	0	0.159658	0	0	1.08387	0.178134	0.185086	0.279172	0.772686	0.345645	0.160495	0	0.588068	0.816284	0	0.336413	0.316256	0.188741	0	2.74234	0.302688	3.00532	0.165669	1	1.48349	0.315597	2.05548	0.499676	1	2.85501	0.32881	2.96295	0.125383	1	2.35774	0.326501	2.69646	0.300109	1	0.939899	0.294167	1.5129	0.649441	1	2.83576	2.75426	0.0445704	0.974819	1	2.25382	2.81879	-0.299357	0.860051	0.996911	0.898884	2.58313	-1.4651	0.449811	1	2.72038	1.41918	0.980994	0.604481	1	2.83631	1.5233	0.948608	0.568154	1	2.31285	1.52278	0.652414	0.760324	0.999778	0.926798	1.39999	-0.526031	0.828959	1	2.42189	2.96101	-0.257282	0.86266	1	0.968124	2.71647	-1.41959	0.425784	1	0.961083	2.20726	-1.16889	0.591196	1	Novel00060	NC_002745.2	544712	545603	-	892	-	PF00291:Pyridoxal-phosphate dependent enzyme|PF00809:Pterin binding enzyme	PALP
SA_RS02715	314	233	361	243	303	351	310	291	397	407	343	301	304	231	256	246	348	239	55.6197	54.4198	63.083	46.6973	57.5108	47.4345	55.9059	68.0663	49.085	43.269	69.8839	53.4996	45.7342	66.0979	64.9427	61.5778	63.0291	61.6191	260.983	295.865	-0.180243	0.424507	0.998919	294.546	304.682	-0.0478914	0.860326	0.977644	319.984	316.813	0.015689	0.943761	0.999893	325.209	317.492	0.0336767	0.892056	0.967687	310.97	289.959	0.101882	0.635918	0.802447	269.033	308.023	-0.195633	0.466126	0.999999	312.133	267.236	0.222597	0.424455	0.928784	297.921	245.123	0.281342	0.234315	0.495751	258.217	283.466	-0.134858	0.661919	0.889089	317.502	304.178	0.0618608	0.839415	0.995019	320.922	304.057	0.0764626	0.805454	0.999778	307.765	279.864	0.136636	0.61847	0.883528	335.552	330.946	0.0181952	0.947548	0.99967	320.713	302.47	0.0842105	0.74395	0.893244	318.531	308.322	0.0487841	0.850232	0.965516	folP	NC_002745.2	545413	546216	+	804	protein_coding	dihydropteroate synthase && PF00809:Pterin binding enzyme	-
SA_RS02720	130	116	187	139	192	130	151	133	183	166	142	116	120	105	105	115	132	70	50.5845	58.2301	54.701	51.0704	57.7408	47.3638	63.6161	68.9236	44.2256	54.3701	62.6132	54.9399	63.6612	60.1114	54.1128	50.0998	53.359	39.6452	122.317	127.222	-0.0564578	0.820653	0.998919	138.424	130.972	0.0806025	0.722839	0.931848	148.854	136.205	0.130136	0.643572	0.999893	149.081	136.444	0.129123	0.555347	0.855073	108.845	124.678	-0.192371	0.510889	0.70971	126.107	143.164	-0.184593	0.560761	0.999999	142.902	125.266	0.190673	0.448635	0.934209	104.258	114.895	-0.137289	0.654687	0.856607	121.035	133.075	-0.137242	0.614169	0.867928	147.654	142.84	0.0491768	0.868971	0.995832	147.015	142.789	0.0421922	0.855961	0.999778	107.68	131.456	-0.284865	0.310499	0.684344	153.7	153.844	-0.00272126	0.992301	0.99967	112.237	140.495	-0.322851	0.346998	0.614761	111.475	140.963	-0.335442	0.218043	0.595162	folB	NC_002745.2	546194	546559	+	366	protein_coding	dihydroneopterin aldolase && PF02152:Dihydroneopterin aldolase	-
SA_RS02725	149	135	202	170	219	111	189	116	208	169	171	74	204	179	158	131	183	110	44.486	55.9236	71.3521	45.6045	38.6413	61.9545	52.7278	60.1095	51.0627	51.0219	48.911	48.0202	55.7161	55.5427	57.5625	32.823	26.1182	47.8022	149.227	174.146	-0.221968	0.522126	0.998919	155.331	179.139	-0.203939	0.465593	0.781072	179.877	186.222	-0.0480576	0.860955	0.999893	184.337	186.83	-0.0173801	0.948841	0.990069	105.627	170.816	-0.696049	0.0697162	0.195032	153.869	173.182	-0.171222	0.586188	0.999999	176.79	153.018	0.208906	0.483106	0.943376	101.23	140.441	-0.475474	0.231248	0.493197	147.65	149.235	-0.0160387	0.958992	0.992773	178.477	160.21	0.155882	0.482827	0.91317	181.771	160.157	0.182056	0.364833	0.999778	104.615	147.46	-0.500493	0.136423	0.512569	190.077	186.03	0.0304774	0.877958	0.99967	108.973	169.994	-0.64593	0.0691721	0.23039	108.221	174.422	-0.693654	0.0328143	0.221414	folK	NC_002745.2	546556	547032	+	477	protein_coding	2-amino-4-hydroxy-6-hydroxymethyldihydropteridine diphosphokinase && PF01288:7,8-dihydro-6-hydroxymethylpterin-pyrophosphokinase (HPPK)	-
SA_RS02730	605	470	731	541	747	542	600	586	653	593	610	519	556	515	589	547	539	452	926.462	910.583	997.44	814.343	1001.21	914.245	978.68	967.895	976.332	832.8	880.259	1028.43	974.748	1016.24	869.587	822.034	939.54	1007.46	543.5	560.338	-0.0437789	0.825274	0.998919	561.538	577.083	-0.0402114	0.832305	0.969475	625.903	600.095	0.0612021	0.666204	0.999893	609.128	601.248	0.0193008	0.907949	0.970713	534.592	549.089	-0.0393619	0.849837	0.931653	560.247	602.528	-0.104923	0.61662	0.999999	583.958	556.6	0.0692577	0.738791	0.989089	512.256	510.602	0.00377549	0.986998	0.994991	537.711	539.524	-0.00418156	0.985763	0.996591	620.939	579.11	0.101564	0.603234	0.954632	600.847	578.907	0.0545674	0.78498	0.999778	529.292	532.872	-0.0100401	0.962845	0.989963	628.117	647.093	-0.042862	0.790876	0.99967	551.414	590.99	-0.100943	0.637284	0.840504	547.696	576.241	-0.0744403	0.7091	0.917594	ABD29645.1	NC_002745.2	547426	547518	+	93	protein_coding	hypothetical protein && -	-
SA_RS02735	10145	9589	12087	10670	11816	9071	10816	9843	10571	9260	8677	7747	7919	7477	8129	7552	8625	5481	970.967	1025.92	887.897	1038.39	1051.08	829.589	1011.4	979.289	842.169	1026.57	859.106	887.422	963.656	903.475	869.688	859.856	876.519	763.537	9290.47	9125.33	0.0258613	0.897271	0.998919	9084.08	9398.76	-0.049156	0.775597	0.950425	9705.78	9775.59	-0.0103263	0.951672	0.999893	9324.12	9787.32	-0.0699491	0.627851	0.885888	7728.24	8939.29	-0.209977	0.263271	0.467536	9580.07	9337.6	0.036966	0.8672	0.999999	8939.13	9516	-0.0902129	0.643484	0.989089	7403.17	8727.27	-0.237348	0.266565	0.535363	9194.59	8723.96	0.0758034	0.727578	0.910437	9627.22	9366.64	0.0396154	0.835285	0.995019	9194.04	9363.77	-0.0263761	0.870833	0.999778	7646.91	8622.32	-0.173142	0.338658	0.711961	9613.09	10030.5	-0.0613489	0.698673	0.99967	7969.69	9157.68	-0.200432	0.324356	0.592623	7915.43	8817.57	-0.155649	0.331596	0.710237	lysS	NC_002745.2	547571	549058	+	1488	protein_coding	lysine--tRNA ligase && PF01336:OB-fold nucleic acid binding domain|PF00152:tRNA synthetases class II (D, K and N)	tRNA-synt_2
Novel00061	5	9	5	6	10	3	20	11	8	16	16	16	9	8	4	2	0	19	0.508988	2.01773	1.0733	1.03661	1.24936	0.944084	0.444999	0.788261	0.440765	0.613988	1.57885	0.249968	0.867435	1.77195	0	0.302466	1.92545	2.8152	9.67126	10.7099	-0.148895	0.848638	1	7.47198	10.988	-0.542169	0.591319	1	5.37533	11.428	-1.08911	0.204395	0.999893	8.46805	11.4524	-0.438595	0.733726	1	14.6011	10.5106	0.460066	0.649692	1	9.97017	5.17951	0.943861	0.236336	1	8.09782	9.90229	-0.29234	0.809146	0.993095	14.0084	9.08188	0.609246	0.522036	1	9.5695	7.2155	0.390585	0.680615	1	5.33666	7.74053	-0.550917	0.59049	1	8.38858	7.73703	0.106635	0.940806	0.999778	14.4941	7.12453	1.00075	0.370422	1	8.74409	5.56667	0.648775	0.625433	1	15.0731	5.09675	1.55093	0.135066	1	14.9788	8.01947	0.896069	0.514404	1	Novel00061	NC_002745.2	548076	549474	-	1399	-	PF00152:tRNA synthetases class II (D, K and N)	tRNA-synt_2
SA_RS02740	1	1	7	0	1	0	5	7	5	9	8	1	0	2	2	0	1	0	1.23839	6.13654	0	1.40118	9.67191	2.87125	7.57891	5.99335	2.681	0	10.804	0	1.05525	10.7781	1.3047	0	1.46397	0	3.4465	1.8047	0.914132	0.584103	1	2.7006	1.85111	0.546732	0.844165	1	4.30705	1.92793	1.14074	0.43156	1	3.45973	1.92303	0.814438	0.648136	1	0.350024	1.76798	-2.22679	0.454829	1	3.54624	4.13224	-0.228825	0.853996	1	3.31749	3.51449	-0.103034	0.94519	0.998335	0.335433	3.22165	-3.14806	0.15459	1	3.40577	2.62463	0.361748	0.864851	1	4.26848	2.8117	0.588151	0.758676	1	3.43586	2.80976	0.267457	0.904046	0.999778	0.34664	2.58544	-2.788	0.446977	1	3.58047	4.44224	-0.343338	0.794941	1	0.360835	4.04714	-3.37517	0.0896704	1	0.358948	3.29878	-3.07353	0.179266	1	unknown	NC_002745.2	549616	549730	+	115	protein_coding	5S ribosomal RNA && -	-
SA_RS02745	0	0	0	0	0	0	0	0	0	0	0	0	0	0	0	0	0	0	0	0	0	0	0	0	0	0	0	0	0	0	0	0	0	0	0	0	--	--	--	--	--	--	--	--	--	--	--	--	--	--	--	--	--	--	--	--	--	--	--	--	--	--	--	--	--	--	--	--	--	--	--	--	--	--	--	--	--	--	--	--	--	--	--	--	--	--	--	--	--	--	--	--	--	--	--	--	--	--	--	--	--	--	--	--	--	--	--	--	--	--	--	unknown	NC_002745.2	549743	549818	+	76	protein_coding	tRNA-Val && -	-
SA_RS02750	0	0	0	0	0	0	0	0	0	0	0	0	0	0	0	0	0	0	0	0	0	0	0	0	0	0	0	0	0	0	0	0	0	0	0	0	--	--	--	--	--	--	--	--	--	--	--	--	--	--	--	--	--	--	--	--	--	--	--	--	--	--	--	--	--	--	--	--	--	--	--	--	--	--	--	--	--	--	--	--	--	--	--	--	--	--	--	--	--	--	--	--	--	--	--	--	--	--	--	--	--	--	--	--	--	--	--	--	--	--	--	unknown	NC_002745.2	549835	549910	+	76	protein_coding	tRNA-Thr && -	-
SA_RS02755	2	1	8	0	1	0	6	1	10	1	0	0	4	6	1	1	0	0	3.90178	11.6006	9.14181	2.20734	2.17665	13.5696	13.645	18.8832	2.11175	0	1.89111	2.39524	1.66239	0	0	0	0	0	2.81169	3.82484	-0.449182	0.729177	1	0.689442	3.92622	-2.54547	0.123169	1	5.8045	4.08211	0.519549	0.641776	0.999893	0.279024	4.09497	-3.55728	0.0492356	1	0	3.75447	-4.26646	0.060223	1	2.89681	5.57356	-0.957625	0.489714	1	0.265476	2.8873	-3.11074	0.15797	0.677799	0	2.65468	-3.82675	0.164697	1	2.77897	0.664474	2.08971	0.295788	1	5.75719	0.712275	3.05681	0.0710367	1	0.273551	0.711869	-1.04245	0.762722	0.999778	0	0.654258	-1.75345	0.663848	1	0.286074	5.99773	-4.07051	0.0298056	1	0	5.47987	-4.7719	0.0337377	1	--	--	--	--	--	unknown	NC_002745.2	549917	549989	+	73	protein_coding	tRNA-Lys && -	-
SA_RS02760	0	0	0	0	0	0	0	0	0	0	0	0	0	0	0	0	0	0	0	0	0	0	0	0	0	0	0	0	0	0	0	0	0	0	0	0	--	--	--	--	--	--	--	--	--	--	--	--	--	--	--	--	--	--	--	--	--	--	--	--	--	--	--	--	--	--	--	--	--	--	--	--	--	--	--	--	--	--	--	--	--	--	--	--	--	--	--	--	--	--	--	--	--	--	--	--	--	--	--	--	--	--	--	--	--	--	--	--	--	--	--	unknown	NC_002745.2	550023	550097	+	75	protein_coding	tRNA-Gly && -	-
SA_RS02765	0	0	1	0	0	0	0	0	0	0	1	0	0	0	0	0	0	0	0	0	0	0	0	0	1.399	0	0	0	0	0	0	1.74084	0	0	0	0	--	--	--	--	--	--	--	--	--	--	--	--	--	--	--	--	--	--	--	--	--	--	--	--	--	--	--	--	--	--	--	--	--	--	--	--	--	--	--	--	--	--	--	--	--	--	--	--	--	--	--	--	--	--	--	--	--	--	--	--	0.36771	0.296246	0.0187153	0.99634	1	--	--	--	--	--	--	--	--	--	--	unknown	NC_002745.2	550105	550193	+	89	protein_coding	tRNA-Leu && -	-
SA_RS02770	2	1	1	1	0	0	1	1	6	4	3	0	2	0	1	0	1	0	3.69909	1.83299	4.33346	2.09267	2.06358	0	1.61702	10.7413	2.00205	1.85924	7.17147	0	0	6.03643	1.94857	0	0	0	0.683183	1.6143	-1.22397	0.513474	1	1.51563	1.6645	-0.0909081	0.959282	1	2.52144	1.73021	0.556405	0.703234	1	1.40639	1.73537	-0.333889	0.846774	1	0	1.58187	-3.01756	0.310766	1	0.704895	2.43519	-1.78253	0.364855	1	1.35106	0.698758	0.921138	0.699274	1	0	0.639859	-1.77948	0.659567	1	0.676709	1.46713	-1.13144	0.647495	1	2.50736	1.57335	0.642481	0.724632	1	1.39572	1.57254	-0.218552	0.923147	0.999778	0	1.44812	-2.91562	0.462067	1	1.45585	2.62081	-0.885286	0.621836	1	0	2.4123	-3.58441	0.208916	1	0	1.34355	-2.74163	0.489572	1	unknown	NC_002745.2	550199	550275	+	77	protein_coding	tRNA-Arg && -	-
SA_RS02775	9	3	8	0	7	1	5	3	15	9	9	6	4	1	0	3	0	2	17.3207	9.53651	9.01827	6.53253	6.44172	2.23104	13.4606	27.942	0	0	16.79	7.08861	11.4794	18.8434	0	1.90608	13.6506	5.60237	2.4043	5.64325	-1.23079	0.24824	1	3.86873	5.8283	-0.586658	0.665523	1	7.01154	6.06395	0.214725	0.869239	0.999893	5.14694	6.06117	-0.238895	0.84919	1	3.24939	5.51887	-0.778779	0.514226	1	2.48	6.73929	-1.44585	0.345694	1	4.92005	2.46103	0.996691	0.509511	0.952034	3.11499	2.25538	0.454244	0.755662	1	2.3805	3.74317	-0.654618	0.690831	1	6.95948	4.01129	0.795601	0.669428	1	5.09471	4.00878	0.342146	0.855421	0.999778	3.2202	3.6864	-0.204856	0.902853	1	5.3119	7.25696	-0.454275	0.801458	1	3.35169	6.64647	-0.99809	0.533535	1	3.33185	4.86739	-0.552532	0.728669	1	unknown	NC_002745.2	550296	550369	+	74	protein_coding	tRNA-Pro && -	-
SA_RS02780	110	62	113	28	84	40	104	76	148	85	104	39	113	111	70	29	99	66	206.127	193.14	248.062	131.453	158.896	241.128	185.128	268.439	141.987	52.7437	154.399	66.7199	134.128	212.016	195.447	74.2369	86.3936	180.013	86.527	104.569	-0.272937	0.457923	0.998919	45.6276	107.685	-1.23347	0.0152916	0.114243	103.974	111.962	-0.103974	0.766168	0.999893	94.182	112.236	-0.255301	0.414491	0.782474	53.6406	102.495	-0.943975	0.0418163	0.138719	89.1788	100.088	-0.168073	0.70168	0.999999	90.3978	88.6789	0.0258954	0.949135	0.998335	51.4329	81.4024	-0.670475	0.200568	0.454963	85.5805	44.0185	0.955433	0.0943036	0.403182	103.185	47.2147	1.12493	0.0436968	0.3968	92.9646	47.1924	0.972594	0.0683437	0.828856	53.1813	43.4337	0.28291	0.653994	1	97.1915	107.577	-0.150448	0.698876	0.99967	55.3584	98.3889	-0.838945	0.106131	0.30117	54.9858	89.3208	-0.707812	0.146202	0.492339	unknown	NC_002745.2	550393	550468	+	76	protein_coding	tRNA-Ala && -	-
SA_RS02785	0	1	0	0	0	0	0	0	0	0	0	0	0	0	0	0	0	0	0	0	0	0.103825	0	0	0	0	0	0	0	0	0	0	0	0	0	0	--	--	--	--	--	--	--	--	--	--	--	--	--	--	--	--	--	--	--	--	--	--	--	--	--	--	--	--	--	--	--	--	--	--	--	--	--	--	--	--	--	--	--	--	--	--	--	--	--	--	--	--	--	--	--	--	--	--	--	--	--	--	--	--	--	--	--	--	--	--	--	--	--	--	--	unknown	NC_002745.2	550590	552141	+	1552	protein_coding	16S ribosomal RNA && -	-
Novel00062	0	0	0	0	0	0	0	0	0	0	0	0	0	1	0	0	0	0	0	0	0	0	0	0.102736	0	0	0	0	0	0	0	0	0	0	0	0	--	--	--	--	--	--	--	--	--	--	--	--	--	--	--	--	--	--	--	--	--	--	--	--	--	--	--	--	--	--	--	--	--	--	--	--	--	--	--	--	--	--	--	--	--	--	--	--	--	--	--	--	--	--	--	--	--	--	--	--	--	--	--	--	--	--	--	--	--	--	--	--	--	--	--	Novel00062	NC_002745.2	550998	552604	-	1607	-	-	-
SA_RS02790	84	102	81	32	72	47	148	106	104	112	77	71	114	110	53	23	54	81	155.362	271.283	247.007	213.453	218.74	235.852	130.979	186.183	106.109	59.4957	200.801	52.2286	113.474	154.935	105.223	86.0955	155.238	218.056	110.077	110.271	-0.0019508	0.995372	0.998919	52.6546	113.355	-1.10142	0.0812978	0.335226	74.8815	117.862	-0.652544	0.0934182	0.918131	65.8714	118.178	-0.844558	0.0213409	0.158754	73.3132	108.165	-0.567158	0.237192	0.435202	113.491	72.089	0.652814	0.0639121	0.623026	63.1551	112.787	-0.83908	0.00724096	0.132157	70.2938	103.477	-0.565589	0.201432	0.456066	108.918	50.8578	1.09415	0.0738712	0.349371	74.3132	54.5455	0.442638	0.497425	0.918767	65.0327	54.5187	0.249338	0.695476	0.999778	72.6814	50.1842	0.527087	0.438444	0.795181	67.9579	77.4765	-0.192618	0.611516	0.99967	75.6533	70.8551	0.0876894	0.861064	0.942275	75.1578	62.384	0.263174	0.576567	0.875454	unknown	NC_002745.2	552236	552312	+	77	protein_coding	tRNA-Ile && -	-
SA_RS02795	31	23	49	16	25	29	105	127	125	152	86	106	39	77	47	21	34	56	1.51039	5.07005	2.22603	1.26792	6.90378	4.34911	2.08725	5.89493	2.47876	0.783641	7.17883	1.25621	1.03792	4.55847	1.74525	1.3994	6.10531	3.9713	78.6284	54.7418	0.521435	0.489939	0.998919	58.8328	56.1902	0.0680529	0.941754	0.997386	70.0177	58.4537	0.259258	0.697507	0.999893	49.1151	58.5285	-0.257597	0.729071	0.928001	69.5764	53.6954	0.370702	0.601025	0.776402	80.9277	67.5436	0.260756	0.722521	0.999999	47.1298	80.3189	-0.772257	0.330058	0.880742	66.7046	73.6834	-0.145528	0.847877	0.953694	77.7006	56.967	0.445697	0.639847	0.876228	69.5602	61.0629	0.185688	0.838287	0.995019	48.6402	61.027	-0.331725	0.729733	0.999778	68.9639	56.1566	0.292674	0.749043	0.924138	50.7674	72.6198	-0.520327	0.473701	0.99967	71.7791	66.628	0.105402	0.879106	0.950706	71.338	46.7342	0.612006	0.420896	0.776809	unknown	NC_002745.2	552480	555402	+	2923	protein_coding	23S ribosomal RNA && -	-
Novel00063	0	0	0	0	2	0	0	3	1	0	0	4	1	0	0	0	0	3	0	0	0.0541506	0	0.154718	0	0	0.044741	0	0	0	0	0.0787758	0	0	0	0.218574	0.201838	1.0269	0.354264	1.58769	0.691088	1	--	--	--	--	--	0.312552	0.376385	-0.0979293	0.980853	1	0.558048	0.381532	0.635008	0.875583	1	2.68156	0.34939	2.98954	0.265192	1	1.05535	0.302302	1.68127	0.673921	1	0.530952	1.04311	-0.945065	0.811824	1	2.57273	0.955092	1.41362	0.595177	1	1.01415	0	2.52466	0.527475	1	--	--	--	--	--	0.547103	0	1.56204	0.700185	0.999778	2.66198	0	3.92631	0.257919	1	0.572148	0.3258	0.724404	0.858268	1	2.76789	0.301161	3.08774	0.259691	1	2.75143	0.518453	2.32832	0.378722	1	Novel00063	NC_002745.2	552731	555811	-	3081	-	-	-
SA_RS02800	0	0	0	0	0	0	0	0	0	0	0	0	0	0	0	0	0	0	0	0	0	0	0	0	0	0	0	0	0	0	0	0	0	0	0	0	--	--	--	--	--	--	--	--	--	--	--	--	--	--	--	--	--	--	--	--	--	--	--	--	--	--	--	--	--	--	--	--	--	--	--	--	--	--	--	--	--	--	--	--	--	--	--	--	--	--	--	--	--	--	--	--	--	--	--	--	--	--	--	--	--	--	--	--	--	--	--	--	--	--	--	unknown	NC_002745.2	555475	555589	+	115	protein_coding	5S ribosomal RNA && -	-
SA_RS02805	60	64	74	83	105	84	46	34	29	48	34	44	74	100	54	49	71	23	6.17852	4.69448	8.92698	7.45676	3.90633	11.9376	6.66217	2.8905	6.01917	8.59176	4.79135	6.19506	9.21344	3.80896	7.70271	8.56703	5.35625	3.4473	68.9298	58.1953	0.245712	0.652849	0.998919	59.6575	59.9322	-0.00370427	0.993397	0.998246	49.763	62.293	-0.321607	0.522512	0.999893	65.6307	62.5115	0.0764734	0.877057	0.965582	50.0003	57.0639	-0.17983	0.732303	0.865132	71.0916	47.8329	0.571081	0.340267	0.999999	62.9058	70.7651	-0.166666	0.774825	0.989089	47.8617	64.9803	-0.433956	0.472181	0.736254	68.2055	57.2201	0.25265	0.646369	0.879719	49.3218	61.4566	-0.317301	0.530209	0.929951	64.5754	61.4413	0.0754965	0.876952	0.999778	49.397	56.5913	-0.187274	0.715358	1	67.5831	51.3375	0.399445	0.461043	0.99967	51.5377	46.7443	0.147528	0.797521	0.920134	51.17	61.8939	-0.269812	0.623934	0.892204	ABD29647.1	NC_002745.2	556112	557494	-	1383	protein_coding	PLP-dependent aminotransferase family protein && PF00392:Bacterial regulatory proteins, gntR family|PF00155:Aminotransferase class I and II	Aminotran_1_2
SA_RS02810	4055	4163	1628	2192	1083	1882	2048	1333	1273	1678	934	1009	5704	7422	2858	2210	1853	1199	650.329	325.513	1071.67	755.415	238.522	1379.9	228.27	197.612	496.152	353.39	260.866	435.162	148.003	162.961	313.09	298.937	191.297	279.885	4508.35	3863.34	0.22277	0.748701	0.998919	2055.3	3979.83	-0.953387	0.0507009	0.25276	1887.31	4135.22	-1.1317	0.0500014	0.733354	1266.98	4154.16	-1.71318	0.00136415	0.0238325	1420.4	3789.44	-1.41559	0.00280234	0.0180161	4650.32	1821.74	1.35208	0.046794	0.5468	1217.64	4632.16	-1.92766	0.00287799	0.067318	1360.65	4255.09	-1.64487	0.00551122	0.0397127	4460.95	1972.33	1.17749	0.0525326	0.300443	1873.41	2117.49	-0.176755	0.701242	0.978319	1248.44	2116.82	-0.761789	0.0536545	0.778112	1405.43	1948.57	-0.471158	0.132848	0.508086	1306.85	1953.81	-0.580152	0.255094	0.99967	1464.92	1786.08	-0.285772	0.527168	0.762212	1454.61	1201.54	0.275959	0.480618	0.821985	pdxS	NC_002745.2	557598	558485	+	888	protein_coding	pyridoxal 5'-phosphate synthase lyase subunit PdxS && PF01680:SOR/SNZ family	-
SA_RS02815	3094	3496	1305	1709	895	1243	1886	1326	943	1395	658	810	4054	4590	1912	1489	974	710	785.44	474.493	1205.64	1004.16	375.572	1350.79	289.637	231.711	525.4	436.119	343.281	464.091	193.604	181.724	260.497	312.523	243.082	262.343	3273.92	2939.26	0.155608	0.784944	0.998919	1537.32	3027.67	-0.977786	0.0152505	0.114243	1353.85	3146.39	-1.21672	0.0142165	0.35666	816.14	3159.13	-1.95258	2.17e-06	0.000129315	953.406	2882.5	-1.59589	5.99e-05	0.00071701	3377.75	1305.85	1.37118	0.0161573	0.301791	783.338	3362.58	-2.10189	2.96e-05	0.00205919	913.222	3087.43	-1.75724	0.000277497	0.00428483	3240.43	1475.77	1.13476	0.0212003	0.172544	1343.57	1584.42	-0.238033	0.549858	0.934266	804.352	1583.93	-0.977499	0.000121217	0.0132754	943.196	1458.24	-0.627902	0.00774136	0.126888	841.54	1400.81	-0.734974	0.0687922	0.882686	983.182	1279.85	-0.380023	0.33679	0.607682	976.343	772.676	0.338106	0.183577	0.553279	pdxT	NC_002745.2	558489	559049	+	561	protein_coding	pyridoxal 5'-phosphate synthase glutaminase subunit PdxT && PF01174:SNO glutamine amidotransferase family	-
SA_RS02820	2376	2569	2277	1160	1616	972	3278	2529	3545	2549	2455	1524	1989	1963	1687	1068	1559	753	278.5	380.789	273.12	340.706	330.738	266.737	233.342	402.196	214.044	136.681	289.622	153.697	161.406	313.058	192.521	112.84	211.173	128.467	2437.78	2408.53	0.0173499	0.945522	0.998919	1546.54	2478.75	-0.680415	0.0701672	0.303444	2369.35	2578.27	-0.121915	0.724599	0.999893	1854.96	2581.32	-0.476976	0.167272	0.539176	1141.76	2360.11	-1.04766	0.00253508	0.0165112	2513.92	2282.52	0.139283	0.688249	0.999999	1779.4	2497.22	-0.489158	0.151034	0.666962	1094.02	2290.24	-1.06591	0.00141109	0.0143182	2412.73	1490.29	0.694909	0.0667031	0.333078	2352.14	1598.89	0.556797	0.202689	0.74687	1832.92	1598.2	0.197408	0.644792	0.999778	1130.37	1471.08	-0.380264	0.358794	0.729637	1914.92	2453.3	-0.357622	0.382458	0.99967	1177.52	2245.83	-0.931535	0.0227223	0.111501	1169.9	1759.8	-0.588875	0.138063	0.482349	ABD29650.1	NC_002745.2	559257	560471	-	1215	protein_coding	NupC/NupG family nucleoside CNT transporter && PF07662:Na+ dependent nucleoside transporter C-terminus|PF01773:Na+ dependent nucleoside transporter N-terminus	-
SA_RS02825	598	687	645	816	1174	1057	405	366	593	907	922	1068	545	711	1013	796	1156	745	184.338	123.727	196.811	239.611	125.878	254.077	173.83	176.934	338.012	252.857	271.022	301.261	308.376	309.199	375.425	322.706	389.189	334.262	611.696	495.744	0.303409	0.43555	0.998919	839.437	510.995	0.716365	0.0086667	0.0794052	732.999	531.287	0.464113	0.246121	0.999893	1049.88	532.501	0.979852	0.000337817	0.00756038	1003.8	485.708	1.0478	0.000212572	0.0020579	631.081	707.3	-0.16417	0.718671	0.999999	1007.36	627.777	0.682313	0.0550835	0.42179	961.725	576.144	0.739318	0.0369006	0.151879	605.502	806.608	-0.413662	0.242967	0.628041	727.611	865.792	-0.251254	0.491331	0.913375	1035.06	865.488	0.258447	0.178749	0.999778	993.554	796.689	0.318979	0.110153	0.482144	1082.63	758.846	0.51317	0.156935	0.99967	1035.25	693.854	0.577847	0.120342	0.323993	1028.3	993.871	0.0493343	0.811242	0.955728	ctsR	NC_002745.2	560629	561090	+	462	protein_coding	CtsR family transcriptional regulator && PF05848:Firmicute transcriptional repressor of class III stress genes (CtsR)	CtsR
SA_RS02830	421	509	589	608	1041	1012	337	304	482	826	824	910	430	751	867	644	1012	679	105.744	83.8877	126.526	144.653	85.1928	218.673	129.342	117.182	235.723	153.514	201.111	198.598	222.804	225.161	267.796	251.751	270.202	248.233	543.987	381	0.513967	0.230103	0.998919	690.352	392.494	0.81521	0.00231995	0.03109	630.108	408.055	0.626671	0.106261	0.948909	928.773	409.122	1.18367	1.81e-06	0.000110467	907.036	373.417	1.28137	5.52e-07	1.36e-05	561.03	607.827	-0.115321	0.815075	0.999999	891.128	558.321	0.674652	0.0971888	0.537605	868.967	512.611	0.761663	0.0564521	0.197343	538.277	663.782	-0.30239	0.466187	0.79023	625.385	712.377	-0.188349	0.616762	0.957435	915.7	712.108	0.36294	0.0942468	0.930472	897.672	655.439	0.454114	0.0323409	0.276483	957.75	652.108	0.555107	0.123882	0.99967	935.437	595.999	0.651008	0.075366	0.242716	929.096	879.216	0.0800428	0.669638	0.90412	mcsA	NC_002745.2	561109	561675	+	567	protein_coding	UvrB/UvrC motif-containing protein && -	-
SA_RS02835	738	660	970	1033	1293	1268	664	502	897	1259	1121	1374	678	853	1348	793	1296	801	104.268	92.9734	112.218	105.506	79.1326	139.71	119.817	122.668	206.155	146.712	172.426	137.557	155.666	172.304	192.909	177.432	229.486	164.72	699.42	663.041	0.0770985	0.798152	0.998919	1012.33	683.01	0.568487	0.00344951	0.0422932	1041.56	710.214	0.552153	0.079106	0.856981	1201.55	711.656	0.755804	6.55e-05	0.00217526	1197.06	649.703	0.882104	0.000385805	0.00349048	721.265	1004.6	-0.477804	0.220182	0.935385	1152.92	717.381	0.684503	0.0253519	0.27626	1146.79	658.445	0.800727	0.0144674	0.0780175	692.087	973.379	-0.492321	0.111929	0.438048	1033.8	1044.81	-0.0158139	0.961018	0.996129	1184.93	1044.44	0.181383	0.358524	0.999778	1184.64	961.599	0.300862	0.207214	0.598299	1239.22	1078.04	0.20134	0.524065	0.99967	1234.46	985.533	0.325385	0.349344	0.616943	1226.22	1137.85	0.10836	0.64942	0.902737	mcsB	NC_002745.2	561665	562672	+	1008	protein_coding	protein arginine kinase && PF00217:ATP:guanido phosphotransferase, C-terminal catalytic domain	-
SA_RS02840	3516	3615	4698	4341	6508	5383	3054	2428	4241	5621	5264	4790	3468	4405	5541	3842	5935	4009	203.798	175.435	235.488	237.08	157.02	295.991	238.075	237.936	347.655	252.936	315.825	273.416	321.438	331.94	362.429	309.024	328.217	338.224	3626.08	3210.26	0.175745	0.589267	0.998919	4551.63	3306.77	0.461097	0.0289416	0.176389	4660.9	3438.14	0.438959	0.103202	0.948909	5712.47	3446.29	0.72919	0.000192548	0.00492729	4976.72	3146.18	0.661671	0.00198842	0.0135539	3739.85	4492.78	-0.264589	0.465613	0.999999	5479.91	3720.04	0.558847	0.0738123	0.473221	4768.28	3414.4	0.481845	0.123582	0.336595	3588.44	4376.76	-0.286534	0.372006	0.731612	4625.44	4697.54	-0.0224231	0.93323	0.995832	5632.93	4695.83	0.262429	0.131567	0.999778	4926.28	4322.83	0.188411	0.295968	0.675039	5890.8	4822.33	0.288823	0.244323	0.99967	5132.95	4407.03	0.220053	0.414658	0.668264	5098.14	5407.1	-0.0849088	0.587351	0.877292	clpC	NC_002745.2	562686	565142	+	2457	protein_coding	ATP-dependent Clp protease ATP-binding subunit && PF00004:ATPase family associated with various cellular activities (AAA)|PF07724:AAA domain (Cdc48 subfamily)|PF10431:C-terminal, D2-small domain, of ClpB protein|PF02861:Clp amino terminal domain, pathogenicity island component	Clp_N
SA_RS02850	1158	1048	1234	906	1607	1354	1630	1038	1786	1665	1566	1004	994	1214	762	919	1324	1055	120.818	168.541	121.492	123.715	120.831	146.833	112.561	180.363	86.0572	95.0215	168.392	117.721	142.869	177.75	145.533	139.913	123.832	160.211	1143.22	1192.31	-0.0608641	0.810088	0.998919	1143.16	1226.96	-0.102019	0.746371	0.939585	1187.64	1276.2	-0.103708	0.776448	0.999893	1456.65	1277.8	0.188622	0.429666	0.78851	1201.42	1168.4	0.0398196	0.879524	0.946226	1178.71	1143.48	0.0436113	0.903795	0.999999	1396.92	1171.64	0.253594	0.250323	0.817486	1151.13	1075.05	0.0984094	0.6753	0.868043	1131.17	1100.58	0.0393811	0.899813	0.973386	1178.8	1180.92	-0.0025668	0.994893	0.999659	1437.45	1180.43	0.283908	0.339668	0.999778	1189.32	1086.49	0.130068	0.661333	0.89826	1502.56	1229.2	0.28947	0.407121	0.99967	1239.21	1124.75	0.139584	0.700252	0.871105	1230.7	1379.32	-0.164585	0.454089	0.802338	radA	NC_002745.2	565627	566991	+	1365	protein_coding	DNA repair protein RadA && PF13481:AAA domain|PF13541:Subunit ChlI of Mg-chelatase	-
SA_RS02855	1498	1351	1396	1435	1784	1092	2406	1698	2038	1648	1559	1113	1036	838	792	1096	1094	546	198.638	316.186	160.935	202.695	251.215	128.818	161.841	261.576	113.68	191.282	211.832	178.434	201.579	224.901	152.834	143.414	174.47	105.381	1339.04	1543.21	-0.20482	0.617084	0.998919	1373.81	1587.83	-0.208992	0.519003	0.818222	1324.12	1651.99	-0.319175	0.46941	0.999893	1424.94	1652.62	-0.214024	0.539454	0.844455	944.874	1511.83	-0.677924	0.0697663	0.195032	1380.52	1274.68	0.115003	0.79463	0.999999	1365.52	1370.34	-0.00514393	0.988182	0.998335	905.023	1256.32	-0.472913	0.194794	0.447972	1325.15	1320.65	0.00488551	0.988165	0.997891	1314.24	1417.62	-0.109171	0.768177	0.98347	1406.17	1417.13	-0.0113818	0.961762	0.999778	934.703	1304.76	-0.480715	0.0733814	0.418238	1469.49	1370.39	0.100608	0.79621	0.99967	974.256	1253.93	-0.363914	0.37651	0.63925	967.721	1347.86	-0.477515	0.113401	0.433592	ABD29657.1	NC_002745.2	567016	568089	+	1074	protein_coding	PIN/TRAM domain-containing protein && -	-
SA_RS02860	5152	3932	5946	4570	4921	2900	6809	4875	7041	5317	5206	3382	3889	3021	3690	3313	3525	1673	504.276	660.498	445.933	435.454	532.382	342.788	508.825	667.067	390.957	449.655	504.478	398.134	410.436	554.358	363.499	281.131	391.328	238.345	4080.77	4982.62	-0.28809	0.332929	0.998919	4326.65	5129.12	-0.245454	0.307797	0.65677	5240.04	5335.47	-0.0260375	0.932612	0.999893	4425.34	5340.07	-0.271163	0.338197	0.727525	2753.73	4881.36	-0.825836	0.00817815	0.041665	4207.01	5043.13	-0.261548	0.428456	0.999999	4242.4	4177.33	0.0222398	0.941128	0.998335	2637.93	3830.6	-0.538091	0.0906972	0.276315	4038.09	4159.71	-0.0428513	0.874493	0.967105	5199.53	4465.17	0.219659	0.441158	0.910036	4369.11	4463.64	-0.0310138	0.903538	0.999778	2724.82	4109.84	-0.592853	0.0298368	0.264407	4565.41	5419.85	-0.247586	0.433766	0.99967	2839.57	4954.55	-0.803027	0.0190392	0.0989003	2820.75	4190.5	-0.570902	0.0657772	0.330647	gltX	NC_002745.2	568646	570100	+	1455	protein_coding	glutamate--tRNA ligase && PF00749:tRNA synthetases class I (E and Q), catalytic domain	-
SA_RS02865	1246	828	1148	1681	1270	1275	1481	942	1411	1479	1110	1156	848	666	881	1069	864	657	273.841	322.576	218.331	205.896	230.987	169.683	220.584	300.158	209.588	371.38	315.088	288.452	237.839	265.398	200.053	277.529	300.34	210.167	840.963	1122.46	-0.416746	0.122911	0.998919	1390.16	1155.96	0.266007	0.283053	0.638429	1087.79	1202.53	-0.144831	0.596908	0.999893	1043.57	1203.25	-0.205742	0.409345	0.781884	1061.31	1099.36	-0.0505949	0.858856	0.933931	867.058	1047.56	-0.272849	0.328571	0.999999	1000.3	861.138	0.216004	0.377135	0.906472	1016.55	789.741	0.364633	0.180508	0.425751	832.204	1335.25	-0.682207	0.00571183	0.0732605	1079.56	1433.66	-0.409326	0.105762	0.577445	1029.7	1433.23	-0.477329	0.031956	0.651251	1049.88	1319.86	-0.329736	0.179753	0.565399	1076.22	1125.55	-0.0647758	0.798575	0.99967	1094.35	1029.29	0.0888086	0.76408	0.902761	1086.93	987.35	0.139249	0.582793	0.877089	cysE	NC_002745.2	570523	571170	+	648	protein_coding	serine O-acetyltransferase && PF00132:Bacterial transferase hexapeptide (six repeats)	Hexapep
SA_RS02870	2344	1701	2362	3438	2335	2252	2578	1862	2502	2699	2041	2102	1862	1195	1862	2173	1698	1016	238.273	259.714	221.736	195.64	211.18	140.821	209.917	246.177	204.883	351.313	265.952	271.202	202.257	225.712	181.847	226.727	252.595	150.324	1641.13	2143.58	-0.385333	0.125086	0.998919	2740.2	2207.57	0.311794	0.138523	0.447195	2130.3	2296.07	-0.108183	0.523763	0.999893	1956.17	2298.9	-0.233085	0.188689	0.574826	1833.94	2099.99	-0.195126	0.49885	0.699627	1692.22	2051.16	-0.277491	0.299123	0.999999	1875.38	1680.45	0.158241	0.538483	0.961481	1756.43	1540.94	0.189071	0.557552	0.796909	1624.21	2630.87	-0.695806	0.0126975	0.126975	2113.81	2825	-0.41844	0.059529	0.460556	1930	2824.19	-0.549359	0.0121867	0.424181	1813.84	2600.89	-0.51965	0.0743808	0.418238	2017.4	2203.38	-0.127316	0.501824	0.99967	1890.86	2013.7	-0.0904788	0.763648	0.902761	1878.08	1851.06	0.021309	0.939947	0.986742	cysS	NC_002745.2	571154	572554	+	1401	protein_coding	cysteine--tRNA ligase && PF09190:DALR domain|PF01406:tRNA synthetases class I (C) catalytic domain	tRNA-synt_1e
SA_RS02875	496	382	567	626	545	518	537	401	603	626	481	436	374	316	474	484	453	317	174.414	187.142	154.068	151.985	157.326	128.816	174.315	205.239	180.422	221.282	213.382	208.959	163.304	184.009	167.823	180.405	181.243	162.247	379.581	443.944	-0.226351	0.29301	0.998919	573.715	457.25	0.32664	0.0670669	0.296726	521.741	475.603	0.132854	0.474975	0.999893	477.593	476.105	0.00320329	0.985686	0.998436	440.796	434.866	0.019802	0.927058	0.96506	391.394	502.45	-0.360138	0.109616	0.76731	458.026	388.795	0.235778	0.253036	0.817486	422.258	356.589	0.244383	0.278817	0.54821	375.645	551.212	-0.553175	0.00874282	0.0986445	517.726	591.743	-0.192956	0.280499	0.834077	471.135	591.549	-0.329232	0.0465995	0.72549	436.165	544.65	-0.319563	0.0773338	0.418767	492.562	539.696	-0.132327	0.454257	0.99967	454.572	493.278	-0.117015	0.603738	0.820899	451.474	452.089	-0.000334288	0.998601	0.999805	mrnC	NC_002745.2	572547	572951	+	405	protein_coding	Mini-ribonuclease 3 && PF00636:Ribonuclease III domain	Ribonuclease_3
SA_RS02880	827	567	841	1287	772	708	920	761	786	942	677	759	593	365	619	740	490	342	157.667	173.828	132.443	122.308	161.874	80.6697	140.179	145.044	127.742	246.652	174.088	173.214	125.416	140.416	98.4199	133.686	171.061	94.9027	583.256	736.771	-0.337146	0.330358	0.998919	976.67	758.853	0.363935	0.163296	0.489286	710.088	789.361	-0.152952	0.441635	0.999893	623.131	790.026	-0.342716	0.159321	0.526109	620.571	721.645	-0.217169	0.494516	0.695116	601.263	683.423	-0.184733	0.590963	0.999999	597.194	596.787	0.000842974	0.998095	0.999027	594.389	547.13	0.119878	0.757678	0.913476	577.163	937.533	-0.699902	0.0544499	0.30543	704.448	1006.8	-0.515297	0.0376676	0.365981	614.905	1006.52	-0.711189	0.00980239	0.374927	613.873	927.038	-0.594121	0.0662548	0.397065	642.622	734.104	-0.192215	0.394419	0.99967	639.852	670.495	-0.0668018	0.831254	0.931348	635.58	589.476	0.109393	0.732738	0.929216	rlmB	NC_002745.2	572959	573705	+	747	protein_coding	23S rRNA (guanosine(2251)-2'-O)-methyltransferase RlmB && PF00588:SpoU rRNA Methylase family|PF08032:RNA 2'-O ribose methyltransferase substrate binding	SpoU_methylase
SA_RS02885	683	560	742	1018	564	536	592	585	715	781	609	633	544	373	599	699	474	321	185.275	159.153	172.876	171.878	177.055	117.297	175.975	187.735	175.887	277.597	205.367	232.803	130.369	179.725	135.465	144.005	202.99	126.742	523.462	577.293	-0.141034	0.592926	0.998919	827.562	594.885	0.476226	0.0299007	0.179482	652.033	618.667	0.0759092	0.637317	0.999893	535.495	619.583	-0.211108	0.352285	0.740146	516.768	565.483	-0.12942	0.648698	0.810628	539.799	627.76	-0.217625	0.422674	0.999999	513.554	536.052	-0.0624743	0.832167	0.993095	495.051	491.534	0.0105351	0.97429	0.994549	518.099	794.425	-0.616546	0.033914	0.236796	646.921	853.03	-0.398965	0.0622574	0.466634	528.608	852.783	-0.690642	0.00664725	0.289201	511.375	785.301	-0.61836	0.0319688	0.275462	552.471	674.248	-0.288222	0.194494	0.99967	532.888	615.982	-0.208508	0.470443	0.712697	529.36	507.277	0.0624447	0.83675	0.965516	ABD29663.1	NC_002745.2	573705	574229	+	525	protein_coding	NYN domain-containing protein && PF05991:YacP-like NYN domain	-
SA_RS02890	432	313	462	521	353	349	403	310	449	506	371	313	265	221	384	371	223	146	107.935	99.7887	77.5651	88.4834	86.417	64.0112	100.919	108.585	103.854	130.855	122.55	113.807	75.1544	100.844	58.6999	86.3623	92.4486	53.0947	291.21	345.703	-0.247984	0.370186	0.998919	460.595	356.322	0.369684	0.109662	0.393113	411.1	370.677	0.148273	0.507226	0.999893	306.371	370.835	-0.276474	0.37431	0.756604	274.855	338.457	-0.298822	0.373666	0.579602	300.312	395.838	-0.398096	0.1154	0.774065	293.622	298.28	-0.0232514	0.942816	0.998335	263.221	273.533	-0.0536808	0.875579	0.965898	288.229	442.519	-0.618596	0.014756	0.136783	407.89	475.08	-0.220704	0.219986	0.768324	302.521	474.928	-0.651539	0.0238556	0.567103	271.806	437.309	-0.683794	0.0227295	0.235748	316.061	425.138	-0.428217	0.133369	0.99967	283.375	388.428	-0.452641	0.158619	0.383124	281.451	290.037	-0.041241	0.909725	0.979734	ABD29664.1	NC_002745.2	574310	574879	+	570	protein_coding	RNA polymerase sigma factor && PF04542:Sigma-70 region 2	Sigma70_r2
SA_RS14515	905	578	919	805	844	820	773	672	856	856	698	713	708	532	623	595	623	648	895.038	757.65	820.287	646.781	741.513	609.941	794.62	819.425	666.946	800.313	820.635	722.48	711.27	751.004	649.132	803.202	833.6	932.794	615.784	756.962	-0.29773	0.140578	0.998919	742.401	780.082	-0.0709487	0.685525	0.913094	756.042	811.278	-0.101253	0.595745	0.999893	696.132	812.432	-0.222838	0.203798	0.595011	768.211	741.44	0.0505732	0.800881	0.905315	634.846	727.464	-0.196727	0.381056	0.999999	667.407	630.617	0.0816753	0.683387	0.989089	736.075	578.412	0.347103	0.1083	0.308399	609.315	713.486	-0.227956	0.27875	0.661246	749.989	765.926	-0.0302821	0.876369	0.995832	686.678	765.671	-0.157669	0.361213	0.999778	760.509	704.985	0.108125	0.55633	0.846336	717.853	781.496	-0.123068	0.505704	0.99967	792.366	713.692	0.150051	0.497356	0.739482	786.984	658.615	0.256259	0.164024	0.522659	rpmG	NC_002745.2	574994	575137	+	144	protein_coding	50S ribosomal protein L33 && PF00471:Ribosomal protein L33	-
SA_RS02895	345	295	465	288	445	404	427	385	527	514	450	345	339	304	297	321	390	391	268.487	329.328	309.061	259.755	334.289	274.259	316.38	396.97	250.19	225.303	387.749	306.708	295.096	380.988	319.758	311.389	317.394	442.893	340.191	352.794	-0.0523474	0.824934	0.998919	370.048	363.106	0.0275134	0.92427	0.995311	405.403	377.599	0.103166	0.694005	0.999893	417.156	378.326	0.14012	0.508704	0.832336	406.93	345.794	0.233351	0.389277	0.594784	350.661	390.162	-0.154446	0.604847	0.999999	400.112	348.313	0.199171	0.418545	0.927553	389.982	319.495	0.285994	0.315116	0.593919	336.568	356.162	-0.0816931	0.799696	0.9392	402.25	382.163	0.0741862	0.826724	0.992826	411.674	382.006	0.107225	0.719877	0.999778	403.012	351.582	0.195553	0.540743	0.841847	430.334	419.27	0.0364014	0.894439	0.99967	419.793	383.206	0.130004	0.684815	0.864547	416.94	395.116	0.0765761	0.774406	0.944335	secE	NC_002745.2	575193	575375	+	183	protein_coding	preprotein translocase subunit SecE && PF00584:SecE/Sec61-gamma subunits of protein translocation complex	-
SA_RS02900	2972	2300	3337	2539	3502	2856	2843	2464	3093	2918	2388	2017	2581	2565	2309	2237	2701	1992	770.96	730.897	784.352	675.068	713.149	771.354	756.816	776.614	648.361	662.089	733.756	712.467	774.102	673.925	738.175	733.769	618.535	752.125	2537.4	2667.99	-0.0723892	0.65556	0.998919	2547.33	2748.21	-0.109512	0.429545	0.754868	2757.17	2857.93	-0.0515752	0.741698	0.999893	2747.76	2862.88	-0.0589603	0.682256	0.909398	2399.23	2614.05	-0.123719	0.520075	0.716603	2615.99	2653.09	-0.0204344	0.917686	0.999999	2634.71	2599.77	0.0193964	0.913341	0.998335	2298.56	2385.22	-0.0534145	0.797922	0.932982	2510.59	2448.33	0.0362341	0.844039	0.95628	2735.11	2628	0.0577958	0.743955	0.978319	2708.61	2627.08	0.044295	0.768485	0.999778	2374.52	2418.46	-0.0265072	0.883434	0.97344	2832.62	2850.05	-0.00886183	0.957196	0.99967	2474.51	2602.79	-0.0730306	0.736527	0.890821	2457.43	2598.21	-0.0805236	0.654184	0.903674	nusG	NC_002745.2	575388	575936	+	549	protein_coding	transcription termination/antitermination protein NusG && PF02357:Transcription termination factor nusG|PF00467:KOW motif	KOW
SA_RS02905	27054	20107	36385	22045	28582	22360	39349	30389	40820	25414	27349	18927	14253	13122	14548	12903	18472	19373	9108.49	13129.4	5621.61	7659.48	11415.3	5121.51	10710	13302.4	5301.86	7460.98	8294.14	5333.61	8199.87	10017.3	6552.1	7455.98	7533.07	9493.57	21911.4	25058.8	-0.193643	0.674942	0.998919	19602.1	25797.6	-0.396227	0.308816	0.65677	28499.9	26845	0.0862979	0.859305	0.999893	23994	26835.5	-0.161488	0.676662	0.909398	21495	24536.8	-0.190976	0.606368	0.781681	22584.1	27397.9	-0.278766	0.560939	0.999999	22996.4	22411.4	0.0371725	0.922478	0.998335	20597.5	20545.5	0.00363245	0.991941	0.996349	21680.1	18849.7	0.201818	0.603689	0.858773	28271	20235.1	0.482458	0.247358	0.8006	23683.9	20228.4	0.227495	0.431496	0.999778	21283.2	18628.2	0.192177	0.459017	0.809949	24748.5	29457.3	-0.251297	0.542768	0.99967	22172.5	26911.3	-0.279463	0.481465	0.72278	22021.6	22706.9	-0.044229	0.863089	0.966255	rplK	NC_002745.2	576117	576539	+	423	protein_coding	50S ribosomal protein L11 && PF03946:Ribosomal protein L11, N-terminal domain|PF00298:Ribosomal protein L11, RNA binding domain	-
SA_RS02910	12732	10923	22040	10998	17746	11644	21897	15505	29103	18225	19165	8501	9334	7433	8196	7843	11989	9751	2616.49	4459.67	2247.14	2539.81	3555.09	1770.8	3959.91	5788.98	1823.2	2271.99	3630.55	1978.88	3107.58	4284.75	2595.71	2369.97	2065.23	2916.68	11667.7	13738.4	-0.235705	0.574976	0.998919	11990.9	14132	-0.237014	0.548478	0.838985	18412.3	14702.8	0.324576	0.527894	0.999893	15850.4	14710.1	0.107685	0.773494	0.941213	10575	13460.9	-0.348166	0.325065	0.526528	12026.9	17706	-0.55799	0.271099	0.985176	15193.1	11937	0.347964	0.347927	0.88756	10133.1	10943.9	-0.111094	0.745178	0.904105	11545	11545.5	-8.04e-05	0.999839	0.999839	18269	12389.9	0.56022	0.257585	0.810502	15651.3	12385.1	0.337638	0.33618	0.999778	10470	11402.6	-0.123169	0.698498	0.912669	16352.6	19041.6	-0.21965	0.6466	0.99967	10908.3	17410.3	-0.674544	0.138801	0.353842	10833.3	15008.8	-0.470356	0.106344	0.422365	rplA	NC_002745.2	576747	577439	+	693	protein_coding	50S ribosomal protein L1 && PF00687:Ribosomal protein L1p/L10e family	-
SA_RS02915	15902	11243	20003	12685	14827	8315	24009	18298	25090	16263	17611	9783	8925	5021	8160	7567	9373	4647	4520.32	6763.75	2972.11	3616.07	5803.34	1654.59	4971.23	6903.36	2510.83	3624.76	4481.27	2640.93	3591.45	5446.23	2807.04	2340.98	3287.49	1922.69	11877.2	15187.5	-0.3547	0.517304	0.998919	11826.7	15632.5	-0.402494	0.307268	0.65677	16553.6	16266.6	0.0252284	0.959607	0.999893	13590.3	16263.4	-0.259081	0.540984	0.844808	7861.67	14873.1	-0.91979	0.0215806	0.0850913	12241.2	15919.1	-0.379012	0.510021	0.999999	13024.9	12140.6	0.101421	0.844803	0.995566	7530.91	11126.1	-0.563039	0.249308	0.511369	11752.4	11377.6	0.0467548	0.925475	0.984654	16423.9	12212.7	0.427408	0.337025	0.857419	13425.4	12208.4	0.137041	0.704086	0.999778	7778.81	11242.1	-0.531296	0.103068	0.480675	14023.4	17117.4	-0.287645	0.53998	0.99967	8106.57	15647.5	-0.948758	0.0330668	0.143791	8052.89	12872.3	-0.676652	0.0632399	0.322149	rplJ	NC_002745.2	577711	578211	+	501	protein_coding	50S ribosomal protein L10 && PF00466:Ribosomal protein L10	-
SA_RS02920	6675	5298	8682	5605	6867	3976	9222	6884	10446	6576	8290	4097	3803	3132	4130	3591	5839	2518	2576.2	3527.36	1719.47	2313.54	2964.33	1401.31	2929.54	3902.31	1725.4	2174.58	2460.22	1701.61	2258.37	3480.79	2374.21	1519.82	1869.26	1414.5	5273.48	6138.01	-0.219042	0.606766	0.998919	5139.08	6319.58	-0.298319	0.388193	0.727988	7255.36	6575.62	0.141913	0.745173	0.999893	6853.65	6575	0.0598002	0.86934	0.961779	3682.29	6010.59	-0.706922	0.0392591	0.132533	5436.64	6978.64	-0.360247	0.419961	0.999999	6572.9	5395.9	0.284622	0.452008	0.937196	3527.63	4946.63	-0.487738	0.163418	0.401807	5218.73	4941.67	0.0786667	0.829736	0.949423	7198.49	5304.7	0.440414	0.243173	0.796308	6768.04	5302.89	0.351829	0.221018	0.999778	3644.04	4883.04	-0.422284	0.0858633	0.439394	7072.32	7502.43	-0.0852334	0.827837	0.99967	3797.37	6857.39	-0.852665	0.0221988	0.110019	3771.91	6495.29	-0.78399	0.00513711	0.0680667	rplL	NC_002745.2	578254	578622	+	369	protein_coding	50S ribosomal protein L7/L12 && PF16320:Ribosomal protein L7/L12 dimerisation domain|PF00542:Ribosomal protein L7/L12 C-terminal domain	-
SA_RS02925	2234	1619	2669	2569	1998	1453	3083	2555	2955	2349	2084	1641	1270	917	1288	1368	1450	831	522.422	714.509	347.922	428.373	666.631	248.594	545.68	668.864	326.035	603.911	532.481	392.772	398.137	530.188	357.238	336.528	453.651	282.85	1751.77	2052.26	-0.228448	0.632216	0.998919	2047.68	2112.98	-0.0453022	0.899332	0.991472	2156.85	2198.59	-0.0276599	0.947486	0.999893	1792.64	2198.37	-0.294571	0.405802	0.781036	1357.9	2009.65	-0.565553	0.126832	0.29057	1805.49	2074.23	-0.200228	0.67659	0.999999	1718.58	1791.22	-0.0598195	0.88884	0.998335	1300.78	1641.85	-0.33589	0.43291	0.708036	1733.3	1967.41	-0.18283	0.671993	0.893971	2139.68	2112.47	0.0184632	0.959667	0.996129	1769.74	2111.84	-0.255289	0.372546	0.999778	1343.61	1945.06	-0.533662	0.0747428	0.418238	1849.33	2229.67	-0.270023	0.453021	0.99967	1400.22	2037.13	-0.540843	0.151726	0.37237	1390.92	1697.45	-0.287003	0.341045	0.718126	ABD29671.1	NC_002745.2	578797	579405	+	609	protein_coding	class I SAM-dependent methyltransferase && PF05175:Methyltransferase small domain	-
SA_RS02930	48498	36576	70582	81960	62714	46061	67815	49750	76793	64180	55663	44604	34603	24638	37178	48860	40017	27334	1944.49	2694.66	1625.31	1659.26	2225.52	1145.17	2474.16	2980.21	1613.53	3303.36	2494.4	2405.2	2142.63	2427.97	1690.36	1829.08	2114.13	1595.16	38238	47310.1	-0.307146	0.405725	0.998919	64130.1	48696.4	0.397182	0.175008	0.506774	57724.3	50659.6	0.188342	0.592272	0.999893	50929.3	50690.6	0.00677158	0.981566	0.998436	40873.4	46345.7	-0.181274	0.536082	0.730008	39417.4	55522.1	-0.494236	0.206615	0.926788	48810.1	39125.3	0.319074	0.345757	0.88756	39154.3	35871.1	0.126349	0.699056	0.878219	37837.4	61573.8	-0.702505	0.0393729	0.256885	57265.7	66118.8	-0.207386	0.521888	0.929951	50258.7	66100	-0.395281	0.122024	0.999778	40443.6	60877	-0.589981	0.0138003	0.180339	52523.5	59675.8	-0.184187	0.567411	0.99967	42149.2	54522	-0.371333	0.249147	0.505832	41865.2	48181.5	-0.202719	0.40776	0.770957	rpoB	NC_002745.2	579620	583171	+	3552	protein_coding	DNA-directed RNA polymerase subunit beta && PF04560:RNA polymerase Rpb2, domain 7|PF10385:RNA polymerase beta subunit external 1 domain|PF04563:RNA polymerase beta subunit|PF00562:RNA polymerase Rpb2, domain 6|PF04565:RNA polymerase Rpb2, domain 3|PF04561:RNA polymerase Rpb2, domain 2	RNA_pol_Rpb2_6
SA_RS02935	65975	58218	110068	131245	95829	74858	89745	72803	103654	88022	80201	62454	43939	35109	59638	73892	61574	39901	2612.13	3521.45	2038	2608.01	3216.04	1611.45	3810.02	3972.31	2555.92	5223.58	3378.23	3591.93	3233.04	3454.53	2568.41	2935.43	2923.15	2299.41	57221	62495.4	-0.127208	0.738924	0.998919	96573.7	64336.8	0.585983	0.0724383	0.311512	85576.2	66933.9	0.354471	0.281658	0.999893	76245	66961.2	0.187312	0.520845	0.836651	60982.7	61212.9	-0.00543587	0.985546	0.993752	58994.3	82290.7	-0.480155	0.198638	0.911293	73073.2	58557.8	0.319478	0.345613	0.88756	58411.3	53684.3	0.121748	0.715304	0.88426	56628.5	92676.5	-0.710676	0.0526967	0.300443	84879.6	99530.5	-0.22972	0.466135	0.910601	75225.3	99504.4	-0.403545	0.141088	0.999778	60327.3	91650.5	-0.603327	0.0250421	0.243981	78623.3	88429.5	-0.169574	0.537187	0.99967	62882.7	80738.5	-0.360591	0.207708	0.456405	62453.5	72115.6	-0.207519	0.367546	0.73362	rpoC	NC_002745.2	583335	586931	+	3597	protein_coding	DNA-directed RNA polymerase subunit beta' && PF04998:RNA polymerase Rpb1, domain 5|PF00623:RNA polymerase Rpb1, domain 2|PF04997:RNA polymerase Rpb1, domain 1|PF05000:RNA polymerase Rpb1, domain 4|PF04983:RNA polymerase Rpb1, domain 3	-
SA_RS02940	15160	10345	19209	14792	14682	10381	18515	16263	16434	11564	11169	8736	9221	5701	9106	8237	9048	5938	8466.7	10247.9	6032.99	6537.06	10133.8	3691.04	9379.31	8883.84	5504.94	8304.49	6260.46	5648.07	6987.14	6786.15	5323.77	5742.12	5767.71	4826.95	11115.7	13417.4	-0.271507	0.548877	0.998919	11342.1	13818.6	-0.284934	0.352631	0.699495	13954.1	14377	-0.0430671	0.901526	0.999893	11152.7	14379.8	-0.366667	0.198979	0.587977	8655.99	13138.8	-0.602055	0.0352805	0.122276	11456.7	13410.6	-0.227195	0.622371	0.999999	10687.5	11365.8	-0.0887792	0.83241	0.993095	8291.5	10417.8	-0.329343	0.416952	0.691028	10998.6	10890.5	0.014253	0.973648	0.993629	13837.4	11694.7	0.242725	0.451828	0.910036	11000.5	11691.4	-0.0878882	0.727067	0.999778	8564.03	10768.2	-0.330399	0.168278	0.551287	11498.5	14411.8	-0.325825	0.27556	0.99967	8926.11	13150.2	-0.558977	0.0622433	0.21737	8865.24	10543.7	-0.250101	0.23783	0.62015	ABD29674.1	NC_002745.2	587068	587322	+	255	protein_coding	ribosomal L7Ae/L30e/S12e/Gadd45 family protein && PF01248:Ribosomal protein L7Ae/L30e/S12e/Gadd45 family	-
SA_RS02945	24791	20383	37349	27256	25857	21026	33465	27856	32665	21921	21954	15484	15231	14031	19622	16310	16348	17175	8528.04	11408.9	6137.95	7933.41	10691.3	5595.34	11232.7	10876.3	7306.48	9425.14	7309.69	6888.5	7579.36	8216.04	5924.77	7163.57	6296.71	8599.43	21460.9	22952.7	-0.0969624	0.801251	0.998919	21523.9	23631.6	-0.13478	0.671036	0.902942	28035.9	24587.2	0.189364	0.584285	0.999893	20593.1	24591	-0.25598	0.416642	0.782474	18957.5	22478.5	-0.245804	0.440504	0.650967	22122.5	26952.8	-0.284924	0.431043	0.999999	19735.7	21959.1	-0.154012	0.641146	0.989089	18164.9	20133	-0.148432	0.648181	0.85168	21235.8	20667.9	0.0390972	0.907134	0.976169	27804.1	22193.1	0.325192	0.254145	0.807115	20319.1	22186.7	-0.126868	0.605968	0.999778	18768.3	20433.3	-0.122663	0.610958	0.881056	21236	28962.2	-0.447672	0.108291	0.976149	19554.6	26433	-0.434862	0.129788	0.339942	19420.2	19478.2	-0.00432832	0.985686	0.99398	rpsL	NC_002745.2	587420	587833	+	414	protein_coding	30S ribosomal protein S12 && PF00164:Ribosomal protein S12/S23	Ribosomal_S12
SA_RS02950	12609	11258	20819	14307	15763	10244	17315	15227	18299	12967	12370	7947	9387	8360	12053	9330	10676	8980	3812.55	5188.63	3325.07	3851.52	5136.95	2930.38	5503.58	5355.55	3944.93	4348.64	3800.64	3463.63	4061.37	4069.1	3400.91	3067.76	2840.62	3952.11	12015.6	12343.5	-0.0388575	0.908044	0.998919	12035.7	12705.3	-0.0781197	0.761116	0.943628	16052.9	13216.9	0.280447	0.324784	0.999893	12437	13227.1	-0.0888807	0.723679	0.924332	9638.82	12092.7	-0.327272	0.254825	0.459333	12386	15437.1	-0.317703	0.328474	0.999999	11921.1	12296	-0.0446771	0.878478	0.998335	9236.48	11274.4	-0.287689	0.354245	0.631552	11889.3	11561.3	0.0403436	0.893485	0.973062	15921.3	12413	0.35911	0.133032	0.63559	12267.2	12409.2	-0.016626	0.930872	0.999778	9544.07	11427.3	-0.259913	0.255841	0.63968	12823.6	16586.1	-0.371192	0.100212	0.946819	9942.9	15139.9	-0.606695	0.025124	0.119737	9874.84	11761.9	-0.252379	0.25853	0.646584	rpsG	NC_002745.2	587899	588369	+	471	protein_coding	30S ribosomal protein S7 && PF00177:Ribosomal protein S7p/S5e	-
SA_RS02955	141643	131807	213493	156041	158552	114362	184565	157234	183684	123344	133463	81473	82044	71141	111755	87680	100190	79640	9688.79	12511.8	6574.48	10201.2	11999.9	5641.28	12767.6	12161.5	8274.68	10729.6	8178.54	7363.62	9241.57	9931.84	7220.23	7747.73	6588.15	7929.1	123989	127383	-0.0389529	0.925188	0.998919	120361	131173	-0.124102	0.708295	0.923428	159164	136482	0.221801	0.528307	0.999893	125846	136482	-0.117053	0.714895	0.921797	96265.7	124735	-0.373775	0.232209	0.428906	127844	153008	-0.259228	0.506516	0.999999	120606	126891	-0.0732967	0.839205	0.993095	92226.4	116322	-0.334878	0.331873	0.609332	122717	115573	0.0865306	0.815985	0.941742	157844	124105	0.346935	0.239134	0.79075	124168	124070	0.00112799	0.99649	0.999778	95273.9	114272	-0.262328	0.264449	0.648276	129772	164413	-0.341346	0.217138	0.99967	99286	150043	-0.595721	0.0278484	0.129733	98601.1	119028	-0.271631	0.216423	0.594387	fusA	NC_002745.2	588492	590573	+	2082	protein_coding	elongation factor G && PF03144:Elongation factor Tu domain 2|PF00679:Elongation factor G C-terminus|PF00009:Elongation factor Tu GTP binding domain|PF14492:Elongation Factor G, domain II|PF03764:Elongation factor G, domain IV	GTP_EFTU
SA_RS02960	202943	198600	249476	255264	229880	201637	217394	216904	208946	158752	167468	154307	109313	106974	153579	140632	165674	134542	24390	25892.9	15390.4	27005.6	29084.5	14903.8	26213	24306	19979.2	30838.8	18494.4	20750.9	23541.7	21895.9	20977	24000.8	21922.9	23534.9	179895	165460	0.120673	0.753762	0.998919	182895	170502	0.101223	0.768075	0.947251	192387	177401	0.116994	0.696639	0.999893	180198	177383	0.0227124	0.933522	0.982258	170952	161971	0.077845	0.782258	0.895654	185511	185024	0.0037907	0.991385	0.999999	172751	184157	-0.0922427	0.777277	0.989089	163773	168825	-0.0438358	0.892164	0.967306	178063	175471	0.021154	0.955615	0.991934	190807	188460	0.0178529	0.952143	0.995832	177682	188412	-0.0845995	0.75219	0.999778	169179	173548	-0.0367876	0.891107	0.976438	185779	198768	-0.0975021	0.599507	0.99967	176308	181414	-0.0411944	0.845867	0.937629	175097	170397	0.0392537	0.789541	0.948501	tuf	NC_002745.2	590790	591974	+	1185	protein_coding	elongation factor Tu && PF00009:Elongation factor Tu GTP binding domain|PF03143:Elongation factor Tu C-terminal domain|PF03144:Elongation factor Tu domain 2	GTP_EFTU
SA_RS02965	787	687	667	626	1060	1040	391	298	438	615	406	542	730	717	648	555	891	637	95.3065	46.9268	103.564	94.1329	40.2644	100.658	70.6196	51.341	84.944	76.2067	72.1949	82.5196	109.384	53.4895	113.678	124.738	77.593	112.281	590.549	614.285	-0.0567077	0.909098	0.998919	598.06	633.517	-0.0829105	0.823291	0.966858	561.105	658.586	-0.231013	0.579604	0.999893	744.384	660.323	0.173346	0.707658	0.916445	768.545	601.816	0.353209	0.379262	0.584274	609.352	540.296	0.173637	0.703721	0.999999	713.983	606.321	0.23607	0.630445	0.988765	736.182	556.51	0.403842	0.35439	0.631552	584.617	574.477	0.0252999	0.951097	0.990295	556.568	616.697	-0.14814	0.604574	0.954782	732.583	616.492	0.249506	0.477708	0.999778	760.375	567.546	0.422471	0.113861	0.486702	766.804	579.902	0.403556	0.317349	0.99967	792.608	529.221	0.583161	0.0879909	0.269066	787.014	702.916	0.162814	0.671524	0.90412	ABD29679.1	NC_002745.2	592256	593431	-	1176	protein_coding	M20 family metallopeptidase && PF07687:Peptidase dimerisation domain|PF01546:Peptidase family M20/M25/M40	Peptidase_M20
SA_RS02970	7092	7136	7104	7650	8545	8865	2835	3542	3494	4871	3934	4884	7780	8089	9083	8224	9698	6122	850.174	336.812	1092.59	967.9	473.745	1124.13	744.548	405.419	1178.63	921.873	566.031	1210.43	872.871	513.059	1224.82	1052.53	692.134	1068.19	6514.55	5754.47	0.179004	0.741904	0.998919	7076.36	5933.79	0.254048	0.626048	0.885301	6386.1	6166.9	0.0503919	0.931309	0.999893	7095.07	6189.09	0.197125	0.714137	0.921797	6939.17	5640.13	0.299068	0.526312	0.721866	6720.88	6154.8	0.12696	0.810186	0.999999	6811.83	6687.21	0.0266496	0.955529	0.998335	6647.81	6138.14	0.115083	0.77811	0.924656	6448.24	6786.65	-0.0737622	0.871558	0.965217	6335.01	7286.58	-0.201892	0.687199	0.975011	6983.75	7284.37	-0.0607479	0.889493	0.999778	6867.24	6705.02	0.0345442	0.924574	0.985277	7311.77	6601.42	0.147477	0.77505	0.99967	7157.08	6023.82	0.248722	0.583126	0.808641	7106.85	6710.55	0.0827618	0.831631	0.965328	ABD29680.1	NC_002745.2	593602	594789	+	1188	protein_coding	glycine C-acetyltransferase && PF00155:Aminotransferase class I and II	Aminotran_1_2
Novel00064	0	0	0	0	0	14	0	0	0	0	0	0	0	2	1	2	1	2	0	0	0	0	0	2.11662	0	0	0.98819	0	0	2.2417	0	0	0.961795	12.6583	0	2.65753	0.709504	0	2.00998	0.618384	1	0.77875	0	2.07921	0.605152	1	--	--	--	--	--	--	--	--	--	--	4.98343	0	4.86286	0.0979971	1	0.730637	0.345781	1.1445	0.77669	1	0.330483	0.729514	-1.12435	0.780492	1	4.76482	0.671606	2.84914	0.254329	1	0.700752	0.745697	-0.067287	0.986498	1	0.353722	0.799728	-1.2093	0.763668	1	0.335771	0.799347	-1.19477	0.766425	0.999778	4.91139	0.733972	2.80902	0.268383	1	0.352722	0.369761	0.0187153	0.99634	1	5.13405	0.339201	3.99911	0.111748	1	5.09204	0.325949	3.96214	0.11262	1	Novel00064	NC_002745.2	594095	594250	-	156	-	PF00155:Aminotransferase class I and II	Aminotran_1_2
Novel00065	5	1	1	2	2	3	2	1	0	1	0	0	2	2	1	3	2	0	0.862075	0.341744	0.403966	0.19508	0.192368	0.39975	0.150739	0	0.186632	0.346638	0.167132	0.635057	0.293836	0	0.363293	0.512288	0	0	1.39269	2.82277	-1.02889	0.455787	1	2.09891	2.9184	-0.509163	0.700889	1	0.646126	3.03647	-2.25173	0.174171	1	1.24165	3.03418	-1.27062	0.390806	1	0.884811	2.75914	-1.55904	0.441595	1	1.43553	0.621376	1.21823	0.552111	1	1.19192	1.42827	-0.241629	0.894006	1	0.845177	1.31146	-0.566363	0.816682	1	1.37746	2.01144	-0.527427	0.74317	1	0.640155	2.15941	-1.74877	0.355215	1	1.21864	2.15873	-0.7856	0.647066	0.999778	0.870238	1.9863	-1.10471	0.62375	1	1.27759	0.666007	0.962332	0.668997	1	0.910933	0.605334	0.631958	0.849276	1	0.903203	1.17035	-0.333652	0.908827	1	Novel00065	NC_002745.2	594428	595253	-	826	-	PF00155:Aminotransferase class I and II	Aminotran_1_2
SA_RS02975	3353	2232	1836	1705	2467	2562	1880	1816	1114	2369	1507	1928	3874	2377	2499	1906	3644	1807	543.25	301.87	735.302	409.164	328.276	446.456	260.07	174.7	438.271	277.691	372.062	379.145	340.592	265.628	622.009	411.115	369.274	426.13	2225.71	2952.09	-0.407386	0.304252	0.998919	1990.7	3042.21	-0.611803	0.119258	0.413368	1770.31	3161.88	-0.836835	0.09516	0.928185	2468.65	3173.11	-0.362126	0.453483	0.798177	2202.34	2894.03	-0.393949	0.296374	0.499241	2295.34	1706.86	0.42752	0.313679	0.999999	2371.88	2282.01	0.0556966	0.88942	0.998335	2109.97	2093.93	0.0110082	0.962559	0.991687	2202.63	1914.09	0.202659	0.445244	0.776477	1756.52	2054.16	-0.225945	0.588004	0.950225	2430.85	2053.38	0.243487	0.526737	0.999778	2179.73	1889.88	0.205939	0.351386	0.726496	2545.2	1830.88	0.475334	0.339531	0.99967	2271.45	1671.78	0.442393	0.26904	0.52934	2255.84	2338.44	-0.051856	0.889021	0.973018	hchA	NC_002745.2	595059	595937	+	879	protein_coding	protein deglycase HchA && PF01965:DJ-1/PfpI family	DJ-1_PfpI
Novel00066	1	0	0	0	1	0	0	0	0	2	1	3	0	0	1	1	2	0	0.39125	0	0	0	0	0	0	0	0.42351	0	0.75852	0.480363	0.333391	0.425646	0.824396	0	1.38756	0	--	--	--	--	--	0.989508	0.315597	1.49017	0.641079	1	0.355718	0.32881	-0.0979293	0.980853	1	1.31749	0.326501	1.83699	0.421499	1	1.05007	0.294167	1.65045	0.679592	1	--	--	--	--	--	1.26663	0	2.69076	0.371117	1	1.0063	0	2.49012	0.53319	1	0	0.956099	-2.33888	0.558275	1	0.353722	1.02469	-1.59279	0.613982	1	1.29841	1.02406	0.334728	0.862976	0.999778	1.03992	0.941529	0.147312	0.962141	1	1.35923	0.369761	1.93395	0.399348	1	1.08251	0.339201	1.74648	0.662077	1	1.07684	1.25032	-0.203695	0.931716	1	Novel00066	NC_002745.2	595583	595946	-	364	-	-	-
SA_RS02980	378	366	446	462	605	498	199	182	315	353	288	205	345	429	452	439	591	233	32.865	17.1471	35.1399	36.0047	17.6551	43.2396	33.9022	26.5091	42.5392	40.3789	29.7509	46.8621	44.8225	27.2413	54.1353	42.8834	21.0703	29.486	339.25	296.417	0.195001	0.682964	0.998919	422.556	305.68	0.467122	0.233568	0.585826	388.76	317.788	0.291046	0.463891	0.999893	473.014	318.588	0.570952	0.181745	0.561019	318.16	290.392	0.133109	0.758931	0.880097	349.985	374.433	-0.0972464	0.825986	0.999999	453.904	348.249	0.382588	0.408589	0.920478	304.671	319.669	-0.0683829	0.883049	0.965898	335.786	405.517	-0.271893	0.526515	0.814803	385.66	435.373	-0.174638	0.59713	0.954632	465.694	435.238	0.0985845	0.783335	0.999778	314.578	400.668	-0.347174	0.347189	0.719823	487.434	401.885	0.279115	0.452187	0.99967	328.059	366.88	-0.159913	0.683275	0.864547	325.697	447.157	-0.45648	0.261759	0.649444	araB	NC_002745.2	596096	597733	+	1638	protein_coding	ribulokinase && PF02782:FGGY family of carbohydrate kinases, C-terminal domain|PF00370:FGGY family of carbohydrate kinases, N-terminal domain	FGGY_N
SA_RS02985	5102	4715	3300	2661	2754	1954	2696	3249	2410	2313	1924	1625	4872	4886	3160	2652	2734	1073	752.175	393.907	841.444	786.496	534.422	835.054	425.347	343.904	504.284	394.361	330.55	480.029	345.972	308.587	424.648	285.313	283.209	230.248	4452.71	4080.17	0.126096	0.746707	0.998919	2565.85	4207.16	-0.713458	0.0568676	0.269158	2835.67	4373.58	-0.625116	0.100987	0.943897	2385.67	4385.48	-0.878281	0.0165726	0.137247	1603.43	3997.74	-1.31782	0.000240822	0.00229711	4592.81	2730.68	0.750171	0.0169857	0.310745	2289.19	4567.12	-0.996443	0.00063554	0.022386	1535.86	4190.94	-1.44798	3.71e-07	1.84e-05	4407.04	2463.31	0.839347	0.00557942	0.0719531	2812.98	2644.43	0.0892406	0.752405	0.980911	2351.14	2643.56	-0.168915	0.501184	0.999778	1586.28	2433.44	-0.61682	0.0114633	0.161226	2459.66	2931.24	-0.252969	0.330136	0.99967	1653.42	2675.91	-0.694226	0.00976456	0.0657057	1642.14	2257.67	-0.458883	0.0468905	0.26911	ABD29683.1	NC_002745.2	597947	598912	+	966	protein_coding	NAD-dependent epimerase/dehydratase family protein && PF01370:NAD dependent epimerase/dehydratase family	Epimerase
SA_RS02990	1243	1299	1286	1413	2321	2209	817	851	887	1341	980	1089	1327	1425	1615	1536	2213	1457	164.366	107.068	205.566	194.35	125.553	218.443	148.673	113.529	231.165	187.825	171.89	249.371	261.526	140.981	308.3	289.303	170.233	280.425	1239.63	1091.78	0.183397	0.626883	0.998919	1446.07	1125.03	0.362188	0.291565	0.642864	1225.18	1169.47	0.0671192	0.870919	0.999893	1751.78	1173.01	0.578873	0.167505	0.539176	1655.06	1070.11	0.62934	0.0915818	0.235842	1278.64	1180.99	0.114789	0.778978	0.999999	1680.92	1271.69	0.402608	0.325793	0.875606	1585.47	1167.07	0.442077	0.220516	0.481825	1226.88	1388.56	-0.178387	0.590487	0.854414	1215.65	1490.53	-0.294142	0.428866	0.910036	1724.22	1490.02	0.210925	0.565173	0.999778	1637.7	1371.46	0.256214	0.415405	0.780002	1804.91	1267.12	0.510617	0.242776	0.99967	1706.99	1157.19	0.561046	0.159041	0.383457	1694.92	1655.41	0.0339371	0.930749	0.985755	ABD29684.1	NC_002745.2	599248	600324	+	1077	protein_coding	branched-chain amino acid aminotransferase && PF01063:Amino-transferase class IV	-
SA_RS02995	276	266	357	416	479	454	215	198	248	327	223	267	342	261	406	324	483	343	57.4656	44.3643	83.419	62.6639	45.9961	62.9974	64.9858	49.9797	91.5029	87.069	65.9979	82.8248	84.9834	50.5124	105.949	93.621	65.7182	103.947	251.04	269.286	-0.100166	0.774901	0.998919	355.469	277.313	0.359033	0.284268	0.639386	325.61	288.237	0.176118	0.654008	0.999893	377.877	289.249	0.386739	0.349798	0.737342	373.872	264.055	0.502428	0.170605	0.349354	258.929	313.745	-0.276318	0.443593	0.999999	362.649	257.427	0.494799	0.189174	0.740375	358.208	236.198	0.60046	0.0590527	0.20249	248.465	341.228	-0.457378	0.103298	0.423631	323.045	366.376	-0.182115	0.589094	0.950684	371.998	366.266	0.0231298	0.947289	0.999778	370.072	337.24	0.133776	0.643918	0.890864	389.393	336.681	0.210707	0.607802	0.99967	385.637	307.413	0.327426	0.375112	0.638384	382.945	357.244	0.0995451	0.7901	0.948501	ABD29686.1	NC_002745.2	600574	601257	+	684	protein_coding	HAD family hydrolase && PF00702:haloacid dehalogenase-like hydrolase	Hydrolase
SA_RS03000	489	540	526	370	623	400	534	367	563	491	410	338	361	329	277	225	370	221	105.039	113.679	90.8424	131.242	87.9558	81.9258	98.7822	117.056	64.4067	79.8941	102.237	59.339	114.033	95.812	83.7328	85.0981	85.829	69.0958	426.414	436.318	-0.0333292	0.908899	0.998919	351.626	449.4	-0.35279	0.221576	0.573213	427.255	467.449	-0.129296	0.676122	0.999893	445.792	467.901	-0.0694688	0.760691	0.936496	330.684	427.38	-0.369067	0.129029	0.293977	439.974	410.94	0.0980341	0.790208	0.999999	427.149	437.182	-0.033052	0.913734	0.998335	316.75	400.926	-0.339162	0.269825	0.53835	422.214	338.313	0.318707	0.367291	0.729052	423.851	363.134	0.222647	0.542892	0.933182	439.518	363.005	0.275094	0.361101	0.999778	327.152	334.265	-0.0314358	0.916511	0.98194	459.492	441.675	0.0568628	0.858245	0.99967	340.995	403.498	-0.242586	0.465908	0.710311	338.67	421.171	-0.313864	0.193318	0.567136	ABD29687.1	NC_002745.2	601373	602035	-	663	protein_coding	deoxynucleoside kinase && PF01712:Deoxynucleoside kinase	-
SA_RS03005	89	47	111	52	94	70	140	54	133	109	85	72	72	45	59	42	70	41	20.5096	31.9736	19.4374	12.2547	13.8841	12.0216	22.3636	29.6661	14.7173	12.046	24.3488	11.8832	18.4584	21.3098	16.9948	15.9765	19.6144	13.7521	50.4695	94.5025	-0.906534	0.0133349	0.513505	65.4598	97.2258	-0.568226	0.217632	0.569559	94.7921	101.139	-0.093094	0.822218	0.999893	80.3177	101.232	-0.33674	0.314846	0.717174	63.3607	92.6036	-0.546626	0.163893	0.340941	52.0319	91.1983	-0.811403	0.0474148	0.548246	77.0049	51.6896	0.573872	0.0676315	0.455291	60.6956	47.413	0.35861	0.340457	0.615546	49.9386	63.0797	-0.340271	0.466947	0.790483	94.0534	67.6798	0.473024	0.335647	0.855723	79.2497	67.651	0.223767	0.602789	0.999778	62.6943	62.2759	0.00778076	0.986553	0.995034	82.8368	98.0306	-0.245763	0.510111	0.99967	65.3374	89.608	-0.455287	0.288213	0.551759	64.8994	76.0157	-0.223952	0.501195	0.834874	ABD29688.1	NC_002745.2	602028	602645	-	618	protein_coding	deoxynucleoside kinase && PF01712:Deoxynucleoside kinase	-
SA_RS03010	95	80	100	52	74	45	100	52	126	95	86	47	86	51	80	31	72	42	28.7249	29.9661	30.463	27.3691	17.5426	17.8767	26.4354	36.8763	26.1839	15.8055	27.8446	11.5083	19.0663	28.2896	22.9361	13.4761	16.7999	18.4842	63.1625	89.2622	-0.498112	0.130534	0.998919	56.9757	91.9188	-0.68353	0.110836	0.396702	96.8798	95.5885	0.0203155	0.94109	0.999893	75.7756	95.7599	-0.341873	0.231006	0.628143	47.6638	87.4696	-0.882221	0.00835583	0.0423187	65.1729	93.312	-0.517735	0.17364	0.88849	72.6965	64.7676	0.163511	0.666261	0.989089	45.677	59.4004	-0.383993	0.355084	0.632335	62.5405	54.8956	0.183841	0.714258	0.907469	96.1523	58.9075	0.70185	0.126818	0.624922	74.8036	58.8839	0.338031	0.465854	0.999778	47.2015	54.2172	-0.2083	0.670204	1	78.1885	100.256	-0.362646	0.270484	0.99967	49.1669	91.6956	-0.904447	0.0177141	0.094107	48.8376	71.8223	-0.558746	0.130601	0.468097	tadA	NC_002745.2	602712	603182	+	471	protein_coding	tRNA adenosine(34) deaminase TadA && PF00383:Cytidine and deoxycytidylate deaminase zinc-binding region	-
SA_RS03015	382	293	552	279	404	321	445	332	574	421	388	252	322	287	420	273	301	227	62.5316	72.1925	61.7493	54.2676	60.6361	54.4629	78.9999	90.9474	74.4209	45.9104	66.8039	54.8674	56.353	69.0974	51.9104	52.0426	48.7654	54.0854	315.336	363.379	-0.204966	0.315239	0.998919	320.613	374.138	-0.222743	0.355605	0.701771	489.112	389.123	0.329743	0.0807715	0.860614	353.295	389.668	-0.142362	0.511411	0.834979	279.845	356.044	-0.348074	0.113169	0.268221	325.1	470.878	-0.53462	0.0153719	0.297274	338.722	322.982	0.0680433	0.770723	0.989089	268.109	296.27	-0.144538	0.517002	0.765253	312.018	308.438	0.0164591	0.950934	0.990295	485.303	331.002	0.551959	0.0303477	0.321305	348.669	330.874	0.0748178	0.779411	0.999778	276.975	304.559	-0.137642	0.583467	0.865454	364.414	505.837	-0.47393	0.0342029	0.636613	288.624	462.236	-0.679854	0.00350887	0.0305703	286.648	334.448	-0.222107	0.337195	0.714983	ABD29690.1	NC_002745.2	603329	604198	+	870	protein_coding	Cof-type HAD-IIB family hydrolase && PF08282:haloacid dehalogenase-like hydrolase	Hydrolase_3
SA_RS03020	437	491	561	316	488	369	426	353	609	485	459	285	402	361	376	295	446	205	109.762	106.042	118.287	139.537	98.9245	105.114	123.193	148.058	102.228	79.7867	118.086	90.9725	104.446	125.424	118.021	91.7945	84.6238	74.9452	416.271	402.66	0.0483497	0.839402	0.998919	360.052	414.709	-0.203014	0.397462	0.734542	487.013	431.242	0.176364	0.431213	0.999893	451.489	432.081	0.0629679	0.724239	0.924332	296.155	394.574	-0.411687	0.0671552	0.192049	429.437	468.724	-0.126605	0.663072	0.999999	433.096	426.785	0.0205936	0.935088	0.998335	283.673	391.461	-0.463403	0.0890041	0.272493	412.099	346.429	0.25013	0.405246	0.750653	483.21	371.77	0.378208	0.190063	0.739356	445.419	371.626	0.26021	0.299064	0.999778	292.985	342.083	-0.222692	0.400455	0.766455	465.697	503.636	-0.114131	0.628132	0.99967	305.393	460.247	-0.590813	0.0323352	0.141104	303.296	427.569	-0.492629	0.0251021	0.185547	azo1	NC_002745.2	604220	604786	+	567	protein_coding	NADPH-dependent FMN reductase && PF03358:NADPH-dependent FMN reductase	FMN_red
SA_RS03025	77	52	172	139	151	72	82	94	168	100	113	55	47	35	65	68	78	53	3.83157	4.04386	2.73983	2.9277	5.2188	2.019	7.48282	8.09166	3.50113	6.95299	4.82357	4.15442	6.40268	6.11728	4.08914	3.54843	3.23537	3.83866	62.3185	64.5903	-0.0525797	0.914135	0.998919	100.319	66.5492	0.591575	0.112564	0.399783	125.581	69.2341	0.859251	0.0543871	0.747823	108.893	69.2557	0.651252	0.060129	0.308898	63.126	63.2427	-0.00693006	0.984526	0.9934	64.2156	120.665	-0.910783	0.0965828	0.721293	104.306	63.7055	0.71113	0.135853	0.642564	60.4807	58.397	0.0487418	0.919946	0.979437	61.6502	96.3042	-0.644057	0.197747	0.570517	124.54	103.427	0.268448	0.55795	0.93893	107.421	103.4	0.05401	0.883663	0.999778	62.4833	95.2482	-0.611845	0.0914008	0.456614	112.261	129.723	-0.209758	0.634143	0.99967	65.1086	118.418	-0.865784	0.0522767	0.194161	64.662	102.897	-0.673093	0.0470442	0.26911	sdrC	NC_002745.2	605215	608076	+	2862	protein_coding	MSCRAMM family adhesin SdrC && PF10425:C-terminus of bacterial fibrinogen-binding adhesin|PF04650:YSIRK type signal peptide|PF05738:Cna protein B-type domain|PF00746:Gram positive anchor	YSIRK_signal
SA_RS03030	494	339	862	378	444	192	308	184	462	262	349	191	450	494	748	332	468	163	16.9199	10.4548	18.0561	13.1373	7.03146	19.6147	25.8125	15.3164	27.7321	13.0147	8.69872	13.9613	12.9585	13.0044	16.8876	6.51314	7.73356	8.12599	353.79	401.47	-0.182319	0.698552	0.998919	327.096	413.889	-0.339955	0.340568	0.685395	660.808	430.311	0.619086	0.106825	0.948909	407.696	431.327	-0.0808997	0.797369	0.945715	193.109	393.33	-1.02705	0.00153432	0.0109695	364.9	635.87	-0.801298	0.0985984	0.725792	391.264	363.175	0.10757	0.807031	0.993095	185.043	333.452	-0.850065	0.0538905	0.1931	350.092	313.831	0.158057	0.731969	0.9111	655.264	336.967	0.960059	0.00986019	0.153157	401.905	336.868	0.25558	0.382569	0.999778	191.201	310.14	-0.698309	0.0201808	0.219905	420.421	682.465	-0.698979	0.0344385	0.636613	199.186	622.265	-1.64444	1.38e-06	4.55e-05	197.847	386.021	-0.965944	0.000113783	0.00442867	sdrD	NC_002745.2	608443	612600	+	4158	protein_coding	MSCRAMM family adhesin SdrD && PF04650:YSIRK type signal peptide|PF10425:C-terminus of bacterial fibrinogen-binding adhesin|PF05738:Cna protein B-type domain|PF00746:Gram positive anchor	YSIRK_signal
SA_RS03035	6701	6204	5938	2933	4309	2425	4603	3308	3092	2802	2002	1720	4526	4567	3959	2885	3593	1829	278.553	189.629	220.405	291.794	153.423	220.081	215.804	124.408	178.141	122.561	112.907	147.241	152.631	90.537	157.354	99.8384	84.5224	110.662	4867.31	5014.46	-0.0429731	0.898588	0.998919	2889.09	5171.81	-0.840209	0.00112209	0.0175946	4099.14	5379.03	-0.392005	0.228667	0.999893	3140.84	5384.46	-0.777573	0.0164271	0.137247	2098.53	4909.34	-1.22627	1.89e-06	3.77e-05	5022.81	3940.15	0.350226	0.355775	0.999999	3012.43	4993.99	-0.729209	0.0532085	0.411644	2010.63	4581.31	-1.18819	0.00024139	0.00389673	4819.48	2774.56	0.796704	0.0147795	0.136783	4063.46	2978.41	0.448286	0.145773	0.653072	3092.5	2977.41	0.05492	0.854121	0.999778	2077.24	2740.76	-0.399897	0.0750142	0.418238	3236.18	4230.37	-0.386445	0.27781	0.99967	2164.51	3854.38	-0.832583	0.00614581	0.0475391	2149.58	2967.22	-0.465242	0.118118	0.440335	sdrE	NC_002745.2	612994	616419	+	3426	protein_coding	MSCRAMM family adhesin SdrE && PF04650:YSIRK type signal peptide|PF05738:Cna protein B-type domain|PF10425:C-terminus of bacterial fibrinogen-binding adhesin|PF00746:Gram positive anchor	YSIRK_signal
Novel00067	0	0	0	1	0	0	3	2	3	1	2	1	2	0	2	0	2	0	0	1.12016	0.882741	0	0.840718	0	0	1.09403	0.815649	0.378734	0.365214	0	0	0.819762	0.793863	0	0.445388	0	0.684603	1.60973	-1.22665	0.649241	1	0.615427	1.64751	-1.37692	0.548257	1	1.64909	1.71224	-0.0625247	0.974983	1	1.39333	1.72098	-0.326053	0.871643	1	0.350024	1.58307	-2.05674	0.488009	1	0.703569	1.59847	-1.17218	0.67809	1	1.34135	0.695407	0.92657	0.743439	1	0.335433	0.636728	-0.811574	0.840794	1	0.676103	0.592258	0.172793	0.959344	1	1.64105	0.636116	1.31774	0.568765	1	1.37818	0.635954	1.05597	0.656369	0.999778	0.34664	0.586307	-0.65983	0.858147	1	1.44086	1.71692	-0.265705	0.897219	1	0.360835	1.58188	-2.00704	0.511459	1	0.358948	1.3303	-1.7607	0.56567	1	Novel00067	NC_002745.2	616271	616648	-	378	-	PF00746:Gram positive anchor	Gram_pos_anchor
SA_RS03040	956	1061	1009	861	1436	1051	655	556	612	554	622	546	762	849	1109	812	1257	714	92.4295	62.761	86.3073	116.066	59.9769	95.1576	85.2894	57.2725	116.063	83.681	51.9213	96.3884	118.306	65.424	128.038	100.641	62.4052	100.477	853.179	756.082	0.174389	0.618635	0.998919	753.935	779.547	-0.0486258	0.888486	0.986968	878.795	810.633	0.116316	0.751717	0.999893	1051.05	812.008	0.372577	0.297648	0.702658	806.08	740.528	0.122434	0.702932	0.844061	880.397	846.555	0.0567497	0.892695	0.999999	1008.24	875.471	0.203882	0.616567	0.982464	772.218	803.213	-0.0567809	0.878914	0.965898	844.742	723.158	0.224567	0.569199	0.845777	871.743	776.476	0.167112	0.682251	0.975011	1034.65	776.247	0.41514	0.283779	0.999778	797.688	714.611	0.159077	0.65376	0.895237	1082.89	908.367	0.253899	0.540576	0.99967	831.388	829.012	0.00432613	0.991112	0.997199	825.53	992.949	-0.266637	0.467449	0.81314	ABD29694.1	NC_002745.2	616540	618012	+	1473	protein_coding	glycosyltransferase && PF00534:Glycosyl transferases group 1	Glycos_transf_1
SA_RS03045	2469	2923	2879	2425	2946	1941	2613	3373	2531	2278	2420	2149	2273	2221	3072	2015	2782	1093	235.83	247.351	254.341	315.895	359.46	245.929	240.42	233.998	317.621	232.841	210.919	236.303	239.778	251.471	279.954	183.621	242.655	151.955	2938.88	2337.53	0.330343	0.154346	0.998919	2232.89	2407	-0.108487	0.461158	0.778161	2719.92	2503.06	0.119716	0.566032	0.999893	2631.66	2507.7	0.0695542	0.630057	0.885888	1791.55	2290.67	-0.354305	0.18348	0.366371	3030.08	2620.8	0.209478	0.466319	0.999999	2524.76	3009.06	-0.253266	0.28962	0.851317	1716.17	2759.39	-0.685006	0.0229961	0.107263	2908.33	2144.65	0.439545	0.0731696	0.347445	2698.92	2302.38	0.229176	0.314402	0.849763	2595.02	2301.64	0.173121	0.279027	0.999778	1772.65	2119.04	-0.257204	0.313821	0.687639	2713.9	2813.4	-0.0518358	0.814426	0.99967	1847.38	2570.46	-0.47627	0.119781	0.323278	1835.08	2491.34	-0.440777	0.0897597	0.393647	ABD29695.1	NC_002745.2	618137	619627	-	1491	protein_coding	glycosyltransferase && PF00534:Glycosyl transferases group 1	Glycos_transf_1
SA_RS03050	2280	1987	2491	1523	2508	1738	2036	1750	2169	1497	1671	1364	1467	1960	1854	1265	1769	1407	369.404	326.919	278.443	364.251	316.345	368.134	352.851	340.148	325.152	248.049	235.11	251.636	346.253	294.535	301.958	278.891	261.25	331.802	1971.67	1821.45	0.114135	0.590672	0.998919	1422.05	1877.49	-0.401154	0.0437164	0.229014	2060.83	1953.01	0.0774136	0.6948	0.999893	1897.41	1954.24	-0.042571	0.832991	0.952913	1591.04	1783.39	-0.165098	0.475121	0.682003	2033.28	1983.28	0.0358292	0.847647	0.999999	1818.9	2020.95	-0.151726	0.426793	0.928784	1524.51	1854.12	-0.282691	0.199609	0.454741	1951.24	1366.08	0.514453	0.0055559	0.0719531	2044.3	1466.51	0.479516	0.00174717	0.0509268	1870.44	1466.03	0.351932	0.0277092	0.611141	1575.15	1349.71	0.22248	0.243077	0.62502	1955.88	2130.15	-0.122916	0.427605	0.99967	1641.13	1945.03	-0.245505	0.246028	0.500457	1629.9	1793.55	-0.138646	0.476327	0.817733	folE2	NC_002745.2	619909	620787	-	879	protein_coding	GTP cyclohydrolase FolE2 && PF02649:Type I GTP cyclohydrolase folE2	-
SA_RS03055	943	783	1111	538	1193	853	777	692	855	680	791	637	747	1054	1027	698	961	753	201.647	164.664	187.129	189.444	165.099	261.279	207.705	176.966	237.718	115.647	140.953	183.254	217.381	184.014	216.499	180.654	161.026	234.366	877.691	783.482	0.163738	0.555323	0.998919	645.493	807.464	-0.323806	0.231275	0.584428	955.198	839.731	0.185675	0.404781	0.999893	942.043	840.995	0.164115	0.386745	0.770062	796.194	767.423	0.0523953	0.836838	0.924946	904.966	919.771	-0.0233364	0.93915	0.999999	903.399	899.941	0.00578731	0.98345	0.998335	762.964	825.974	-0.114875	0.713594	0.88426	868.397	620.294	0.485894	0.14088	0.490379	947.576	665.698	0.509924	0.0807681	0.521497	928.496	665.447	0.481622	0.0638392	0.811014	788.377	612.382	0.364525	0.214567	0.60611	971.11	987.433	-0.02352	0.912623	0.99967	821.322	901.525	-0.134864	0.629835	0.836746	815.686	890.801	-0.128129	0.589458	0.877961	bshB2	NC_002745.2	620800	621465	-	666	protein_coding	bacillithiol biosynthesis deacetylase BshB2 && PF02585:GlcNAc-PI de-N-acetylase	-
Novel00068	14	14	7	10	6	6	30	24	26	24	11	24	15	11	12	6	7	4	12.0837	25.6619	15.1671	13.6721	23.1121	11.0064	5.28227	21.7214	11.2115	8.67645	20.0801	6.35826	4.41288	10.329	6.36534	5.12909	24.4883	5.02515	16.8898	18.5636	-0.137573	0.825777	1	12.6915	19.078	-0.577902	0.42817	1	14.4278	19.8438	-0.464062	0.525491	0.999893	7.97024	19.8732	-1.33573	0.0481829	0.266883	11.8788	18.202	-0.614425	0.490244	1	17.4049	13.9384	0.323978	0.675435	0.999999	7.64835	17.272	-1.19061	0.096918	0.537605	11.3821	15.8355	-0.475072	0.603074	1	16.7086	12.2424	0.439175	0.569144	1	14.3409	13.1341	0.116288	0.891812	1	7.87819	13.1283	-0.757834	0.361579	0.999778	11.7604	12.0868	-0.0441493	0.964514	1	8.2303	14.9817	-0.872585	0.290035	1	12.248	13.7635	-0.163884	0.870535	1	12.1753	7.56821	0.696438	0.481444	1	Novel00068	NC_002745.2	621431	621595	+	165	-	PF08830:Protein of unknown function (DUF1806)	-
SA_RS03060	1466	1280	1413	744	1504	929	1026	896	1201	884	1037	763	1191	1178	1271	793	1221	822	575.152	398.926	547.394	568.193	392.205	535.768	484.665	456.073	539.764	293.422	336.19	381.978	502.801	442.61	504.68	360.979	353.874	469.395	1160.93	1173.88	-0.0159281	0.954928	0.998919	808.662	1210.21	-0.581925	0.0234309	0.154309	1237.84	1258.45	-0.0237993	0.921236	0.999893	1204.98	1260.66	-0.0648737	0.781171	0.943688	892.185	1149.8	-0.366411	0.176004	0.3566	1197.53	1191.97	0.00680718	0.979204	0.999999	1155.57	1190.58	-0.0429068	0.861481	0.996984	854.952	1092.34	-0.354011	0.203399	0.457603	1149.12	777.136	0.564624	0.0365057	0.245362	1228.06	834.1	0.558477	0.0103506	0.155576	1187.79	833.798	0.511326	0.00945708	0.374927	883.434	767.451	0.202706	0.395777	0.76017	1242.24	1279.85	-0.0425533	0.804627	0.99967	920.328	1168.86	-0.345434	0.158281	0.38268	914.054	1139.61	-0.31922	0.134303	0.473867	ABD29698.1	NC_002745.2	621479	621841	-	363	protein_coding	YojF family protein && PF08830:Protein of unknown function (DUF1806)	-
SA_RS03065	194	247	255	403	415	410	182	212	154	208	181	246	206	286	272	269	321	242	36.4012	33.8439	45.2815	52.4382	44.3819	62.2104	41.8316	27.969	55.2449	76.0133	37.8321	61.97	66.3531	36.9476	63.4557	76.1931	54.5662	66.0917	258.225	186.373	0.4715	0.0865662	0.998919	294.246	191.918	0.616697	0.0890509	0.350876	218.942	199.532	0.133647	0.708719	0.999893	289.743	200.05	0.536397	0.110192	0.436155	310.401	182.689	0.766812	0.0073304	0.0385582	266.278	210.884	0.337331	0.37205	0.999999	277.832	264.744	0.0707335	0.839097	0.993095	297.325	242.942	0.292416	0.320801	0.596755	255.523	282.109	-0.14251	0.700631	0.901896	217.178	302.998	-0.480798	0.260804	0.813822	285.257	302.924	-0.0855248	0.829671	0.999778	307.09	278.983	0.139419	0.694107	0.909709	298.5	226.291	0.401066	0.321886	0.99967	320.106	206.505	0.633751	0.0867458	0.266902	317.867	273.604	0.215792	0.514931	0.841905	nagB	NC_002745.2	622117	622875	+	759	protein_coding	glucosamine-6-phosphate deaminase && PF01182:Glucosamine-6-phosphate isomerases/6-phosphogluconolactonase	-
SA_RS03070	2133	1753	2828	4143	4055	5067	1339	1425	1352	2283	1530	2571	2518	1620	3335	3465	4098	3473	479.891	298.558	663.662	446.242	357.704	422.522	556.266	294.422	812.189	936.995	497.899	957.13	777.395	374.487	971.349	1129.07	683.8	1137.3	1660.04	1939.91	-0.224612	0.536944	0.998919	3340.78	1998.67	0.741183	0.0854303	0.341277	2430.16	2077.33	0.226335	0.651388	0.999893	3075.08	2084.67	0.560936	0.242241	0.642379	3877.86	1901.91	1.02795	0.00983399	0.0474179	1712.11	2341.27	-0.451428	0.301136	0.999999	2951.32	1701.78	0.794362	0.0519013	0.405919	3714.99	1561.25	1.25065	3.65e-05	0.000945778	1643	3203.22	-0.963099	0.00521898	0.0680725	2410.44	3439.88	-0.513082	0.288759	0.841362	3025.81	3438.94	-0.184538	0.6821	0.999778	3837.55	3166.35	0.277434	0.453164	0.807676	3168.08	2511.42	0.335196	0.521802	0.99967	3999.66	2291.03	0.803952	0.0751309	0.242588	3971.44	2905.88	0.450632	0.286523	0.669298	hxlA	NC_002745.2	622952	623584	+	633	protein_coding	3-hexulose-6-phosphate synthase && PF00215:Orotidine 5'-phosphate decarboxylase / HUMPS family	-
Novel00069	0	6	0	2	2	14	0	5	1	8	3	18	3	4	2	0	3	0	0	0	1.52596	2.94761	2.42219	2.01337	0	0.420266	0.939986	0.872936	3.36709	0	0.739964	1.41709	1.37232	6.02043	9.23909	0	5.1758	1.06279	2.34927	0.151605	1	3.03125	1.08931	1.51134	0.57163	1	1.02399	1.12915	-0.134878	0.962833	1	2.64804	1.14459	1.25717	0.507965	1	10.4296	1.04817	3.36114	0.114886	1	5.33886	0.993863	2.48581	0.085094	1	2.54298	5.30387	-1.07965	0.297437	0.854742	9.98196	4.864	1.04672	0.424504	1	5.12371	2.93427	0.77798	0.582241	1	1.01864	3.1467	-1.66988	0.432571	1	2.61437	3.14508	-0.298941	0.847535	0.999778	10.3006	2.89624	1.81916	0.309894	1	2.73344	1.06532	1.40114	0.377546	1	10.7461	0.979562	3.50224	0.0568181	1	10.676	2.5139	2.10599	0.13765	1	Novel00069	NC_002745.2	623168	623495	-	328	-	PF00215:Orotidine 5'-phosphate decarboxylase / HUMPS family	-
SA_RS03075	2886	2872	3551	3463	4635	5570	1346	1485	1404	2180	1722	1580	3118	2464	3916	3345	5186	3594	748.651	346.038	947.543	842.955	429.8	740.981	805.35	352.527	1099.6	903.039	548.18	1065.36	1024.55	485.971	1417.32	1431.05	484.524	1357	2361.44	2382.49	-0.0127322	0.978683	0.998919	3048.7	2456.33	0.311693	0.509258	0.811012	2863.05	2553	0.165377	0.770927	0.999893	3676.93	2561.68	0.521493	0.334505	0.724194	3731.03	2335.11	0.676144	0.208739	0.399998	2436.68	2757.15	-0.178216	0.729008	0.999999	3530.18	2423.33	0.542777	0.263357	0.825217	3573.93	2223.52	0.684673	0.163191	0.401675	2337.96	2924.01	-0.322611	0.42422	0.768285	2839.22	3139.59	-0.145069	0.774399	0.984697	3617.63	3138.67	0.204994	0.660376	0.999778	3691.38	2889.38	0.353466	0.458531	0.809949	3788.36	2957.38	0.357311	0.52844	0.99967	3848.22	2696.18	0.513312	0.362574	0.626404	3820.22	3475.99	0.136213	0.800406	0.950109	hxlB	NC_002745.2	623586	624134	+	549	protein_coding	6-phospho-3-hexuloisomerase && PF01380:SIS domain	SIS
Novel00070	15	37	4	12	22	59	25	53	24	39	33	114	7	60	1	3	19	43	3.32228	5.48757	1.81628	9.2722	13.0972	15.4056	0.774561	5.14515	0.239748	2.67175	8.37322	0.815796	4.15209	7.95156	4.43353	12.9424	29.8486	13.8622	52.0397	14.5302	1.82991	0.00114447	0.099064	16.6551	14.9532	0.160998	0.869636	1	9.01859	15.5625	-0.785992	0.498347	0.999893	24.3432	15.5509	0.632916	0.320668	0.717651	75.6717	14.2273	2.4029	0.0001318	0.00139884	53.6288	8.70341	2.61856	0.00758888	0.185681	23.346	53.3027	-1.19755	0.0146561	0.199456	72.5055	48.9168	0.568556	0.272471	0.541026	51.4696	16.0995	1.66494	0.0434477	0.274162	8.96827	17.2681	-0.947424	0.468758	1	24.0572	17.2597	0.466436	0.603737	0.999778	74.9126	15.893	2.22534	0.00708791	1	25.1298	9.37394	1.41752	0.188116	0.99967	78.0354	8.63159	3.17413	0.00111783	0.0125768	77.5405	23.0896	1.75408	0.00180639	0.0372888	Novel00070	NC_002745.2	623894	624536	-	643	-	-	-
SA_RS03080	26	8	41	15	40	17	21	17	35	32	25	28	24	12	39	29	67	12	5.71418	4.57399	6.17919	1.98933	4.16856	3.05735	7.87799	7.44545	9.27801	3.31392	6.81732	7.82518	7.491	5.97743	15.5134	3.70039	7.27468	3.83866	12.8032	22.6807	-0.823079	0.139381	1	25.6244	23.3691	0.129251	0.812925	1	36.7191	24.2986	0.596749	0.126701	0.999893	42.9332	24.3512	0.818799	0.128758	0.467256	19.9405	22.2237	-0.15358	0.789939	0.899481	13.189	35.3654	-1.4211	0.00807331	0.1933	41.2662	13.0965	1.65387	0.00928159	0.1497	19.1055	12.0138	0.66958	0.334213	1	12.6607	24.6541	-0.957288	0.154504	1	36.4309	26.4488	0.466736	0.360861	0.877125	42.2716	26.4372	0.680463	0.267097	0.999778	19.7389	24.3208	-0.296598	0.644244	1	44.2681	37.9698	0.22119	0.665876	0.99967	20.5635	34.6809	-0.751659	0.167537	0.397461	20.4312	40.6876	-0.991732	0.112602	0.431524	ABD29702.1	NC_002745.2	624247	624894	+	648	protein_coding	HAD family hydrolase && PF13419:Haloacid dehalogenase-like hydrolase	-
SA_RS03085	4372	3331	9052	3511	5920	2072	3787	3398	4652	3297	3616	1789	4260	1998	5928	3157	5741	1170	444.424	381.512	507.302	383.115	385.387	235.448	804.476	457.719	652.282	358.772	324.877	394.01	512.788	399.889	614.832	208.605	214.982	173.11	3007.41	3970.14	-0.400597	0.182717	0.998919	3325.81	4089.61	-0.298304	0.156014	0.476775	6191.46	4252.13	0.542149	0.0779267	0.85391	4897.28	4262	0.200535	0.43857	0.792887	1737.07	3890.76	-1.16304	7.24e-07	1.77e-05	3101.48	5950.78	-0.940118	0.0098276	0.220526	4699.06	3079.64	0.609588	0.0593657	0.431222	1663.92	2823.63	-0.762832	0.00997777	0.0617033	2976.82	3194.09	-0.101547	0.731828	0.9111	6137.36	3428.92	0.839942	0.0052956	0.101554	4824.68	3427.79	0.493273	0.0394464	0.669956	1718.6	3155.62	-0.876199	1.49e-05	0.00126677	5048.17	6389.18	-0.339877	0.292191	0.99967	1791.26	5820.82	-1.70011	2.13e-08	1.15e-06	1779.07	4632.44	-1.38042	4.41e-08	6.1e-06	ABD29703.1	NC_002745.2	625396	626796	+	1401	protein_coding	MFS transporter && PF07690:Major Facilitator Superfamily	MFS_1
Novel00071	50	537	8	443	504	1582	16	133	6	236	87	755	66	1136	5	333	201	1203	16.4072	5.20333	25.3717	199.378	48.6938	432.143	2.29513	1.90572	1.77601	146.13	75.0691	134.161	140.927	31.0584	69.4886	514.15	292.879	574.578	631.578	43.3222	3.86789	3.75e-06	0.00211754	340.182	44.6583	2.93308	1.47e-06	6.26e-05	5.97717	46.3991	-2.9495	0.000125472	0.00834535	240.203	46.615	2.36917	0.00150299	0.0254712	1244.72	42.4842	4.87748	8.76e-18	9.48e-16	651.409	5.74747	6.82066	3.37e-17	7.49e-15	229.824	649.125	-1.49718	0.0655948	0.454609	1192.57	596.457	0.999652	0.149467	0.379932	624.848	326.162	0.938003	0.190509	0.564966	5.92728	350.285	-5.87708	1.95e-29	7.66e-27	236.098	350.194	-0.567108	0.333551	0.999778	1232.06	322.475	1.93421	1.11e-06	0.000301959	247.069	6.17357	5.31906	2.51e-14	2.14e-11	1283.94	5.63203	7.82447	1.22e-53	7.59e-51	1274.87	225.676	2.49635	8.15e-06	0.00056352	Novel00071	NC_002745.2	626231	626664	-	434	-	PF07690:Major Facilitator Superfamily	MFS_1
Novel00072	4043	59572	1082	33069	72603	67553	736	6986	112	13125	10674	61472	6934	42723	1214	32462	49063	58525	1476.37	266.357	2966.29	24613.3	2846.27	18085.7	345.437	39.5869	479.865	12139	4645.94	14554	22591.5	4240.45	18875.4	24431.7	26536.5	31106.4	37854.4	3901.33	3.27844	0.000410321	0.0474019	27006.9	4019.75	2.74818	0.000623754	0.0108921	781.069	4174.62	-2.41816	0.0159191	0.370151	40815.5	4200.59	3.28048	0.000182293	0.00471199	66439.8	3828.93	4.11708	4.77e-09	1.74e-07	39100.5	751.829	5.7007	1.37e-09	2.12e-07	39120.1	38925.6	0.00718718	0.993041	0.999027	63665.9	35722.7	0.833676	0.206095	0.46125	37505.3	25872.6	0.535668	0.473154	0.793275	774.193	27785.4	-5.16557	3.92e-10	7.12e-08	40105.9	27778.1	0.529871	0.425185	0.999778	65785.6	25572.4	1.3632	0.00187163	0.0491585	42000.3	805.918	5.70369	2.13e-10	1.36e-07	68533	733.476	6.546	1.91e-19	3.16e-17	68069.2	38433.3	0.824636	0.142815	0.487333	Novel00072	NC_002745.2	626760	627149	-	390	-	-	-
SA_RS03090	158	86	178	123	175	131	134	68	134	113	98	90	118	68	89	86	103	48	16.341	13.7348	14.2969	10.0637	7.8467	8.15292	16.0951	13.4143	9.96371	12.7878	11.3288	10.9203	15.4226	11.0266	11.223	13.4187	11.0037	7.22571	76.7154	129.882	-0.759657	0.00552978	0.285431	106.183	133.862	-0.333526	0.179912	0.511682	125.234	139.222	-0.150227	0.617641	0.999893	118.811	139.395	-0.227129	0.40999	0.781884	90.6423	127.204	-0.48251	0.181354	0.363291	79.1305	120.339	-0.606975	0.0797303	0.659318	113.837	78.638	0.53643	0.0916497	0.524058	86.791	72.1319	0.272534	0.490828	0.745387	75.9377	101.996	-0.426278	0.16222	0.523719	124.167	109.507	0.183133	0.562914	0.941914	117.081	109.472	0.0994756	0.728485	0.999778	89.6046	100.804	-0.163691	0.6491	0.894461	122.429	129.298	-0.0786314	0.81011	0.99967	93.4453	117.916	-0.331953	0.412481	0.666357	92.7954	112.179	-0.269497	0.469761	0.815452	ABD29704.1	NC_002745.2	627340	628716	+	1377	protein_coding	long-chain fatty acid--CoA ligase && PF00501:AMP-binding enzyme|PF13193:AMP-binding enzyme C-terminal domain	AMP-binding
SA_RS03095	233	202	256	261	291	250	266	187	288	242	170	201	224	170	215	208	218	189	29.1076	32.9328	32.7822	28.5521	26.0645	24.6197	27.9603	34.8245	29.0736	32.7765	29.3055	31.9029	30.9772	23.1043	28.6919	30.932	29.684	34.3661	193.176	229.788	-0.249845	0.239926	0.998919	235.915	236.558	-0.00441229	0.982081	0.998246	240.839	245.996	-0.0302952	0.879743	0.999893	216.035	246.473	-0.187986	0.401914	0.780941	224.821	225.211	-0.00321059	0.98898	0.994809	199.216	231.958	-0.219301	0.372472	0.999999	207.131	197.942	0.0668059	0.788861	0.991241	215.406	181.562	0.245365	0.314459	0.59358	191.188	226.591	-0.24453	0.291891	0.671516	239.003	243.262	-0.0250475	0.910073	0.995832	212.865	243.184	-0.189811	0.40413	0.999778	222.546	223.901	-0.00975353	0.964384	0.989963	222.652	249.168	-0.160582	0.50127	0.99967	231.885	227.792	0.0250356	0.923019	0.967844	230.301	204.156	0.171129	0.473902	0.816382	ABD29705.1	NC_002745.2	628718	629857	+	1140	protein_coding	thiolase family protein && PF00108:Thiolase, N-terminal domain|PF02803:Thiolase, C-terminal domain	Thiolase_N
SA_RS03100	22	12	22	23	10	11	32	14	26	35	29	12	24	10	19	6	26	16	8.56046	12.3401	10.9402	5.28314	6.07798	4.51084	7.48425	9.79242	8.00272	8.99649	13.2016	2.86643	3.31569	12.2763	10.6586	4.23921	5.5199	9.06175	12.4303	24.7743	-0.99363	0.0528264	1	20.0919	25.4849	-0.331108	0.624149	1	21.274	26.5014	-0.317306	0.462448	0.999893	21.9681	26.5576	-0.283861	0.651463	0.900147	14.2791	24.2894	-0.784824	0.188181	0.372173	12.8155	20.4928	-0.67579	0.221102	0.935385	21.1129	12.7281	0.720365	0.309211	0.861109	13.6895	11.6731	0.213583	0.75831	1	12.3004	19.3585	-0.663225	0.386993	1	21.1135	20.7788	0.0117999	0.986346	1	21.7117	20.7713	0.0494544	0.951742	0.999778	14.1528	19.1342	-0.455468	0.564545	1	22.6951	22.0137	0.0339894	0.95793	0.99967	14.7344	20.1299	-0.46703	0.45618	1	14.6359	20.9037	-0.518281	0.491268	1	ABD29706.1	NC_002745.2	629832	630197	+	366	protein_coding	protein VraC && -	-
SA_RS03105	113	46	142	92	74	71	125	84	121	93	73	48	109	67	97	57	75	38	59.6033	65.3428	67.3531	27.4528	49.4342	40.9684	65.4834	61.7759	55.3826	48.781	47.5508	36.9133	33.26	41.8898	41.6778	37.091	29.9301	29.1738	68.2022	110.369	-0.694288	0.046182	0.892389	79.1138	113.628	-0.51768	0.0544617	0.261169	113.561	118.16	-0.0547289	0.810787	0.999893	72.1878	118.395	-0.717073	0.00517389	0.0618691	53.9735	108.17	-0.996743	0.00178199	0.0123155	70.2693	109.254	-0.637523	0.0818025	0.664866	69.2655	69.7943	-0.0131504	0.972311	0.998335	51.696	64.0301	-0.305279	0.465739	0.730663	67.4498	76.0317	-0.174921	0.658523	0.88604	112.64	81.6274	0.462152	0.105932	0.577445	71.2177	81.6014	-0.20294	0.508696	0.999778	53.3896	75.1457	-0.491012	0.155796	0.533328	74.4664	117.356	-0.661821	0.0125642	0.395695	55.6564	107.134	-0.940521	0.0045601	0.0381906	55.2701	68.3905	-0.299101	0.379994	0.748272	ABD29707.1	NC_002745.2	630200	630469	+	270	protein_coding	hypothetical protein && -	-
SA_RS03110	1892	105324	626	24372	197311	232505	777	13936	301	8295	34507	118092	2060	101074	473	17279	111879	160966	1603.86	652.774	2045.75	101021	13180.8	99327.3	463.95	246.976	434.027	20768.6	6816.25	17983.8	142527	31823.5	99918.7	195207	118343	198609	76529.5	1535.88	5.63892	1.44e-13	3.49e-10	16903	1583.72	3.41597	3.72e-09	2.85e-07	444.128	1645.96	-1.88979	0.00026155	0.015584	105540	1651.8	5.99769	1.53e-20	1.31e-17	178667	1505.34	6.89118	4.22e-48	5.25e-45	79017.6	427.07	7.53156	9.34e-26	2.77e-23	101095	78687.6	0.361493	0.648774	0.989089	171164	72238.8	1.24453	0.0641819	0.215041	75793.8	16188.5	2.22711	0.00268457	0.0443047	440.289	17390.1	-5.30367	1.54e-25	5.18e-23	103732	17386.3	2.57685	3.44e-05	0.00455641	176813	16012.2	3.46499	5.95e-14	4.33e-11	108596	458.413	7.88811	8.45e-42	2.15e-38	184280	417.691	8.78521	2.24e-120	5.57e-117	182980	99319.8	0.881524	0.100104	0.410807	vraX	NC_002745.2	630670	630837	-	168	protein_coding	C1q-binding complement inhibitor VraX && -	-
SA_RS03115	1367	1361	1841	1375	2359	2661	1024	991	1380	1404	1151	1235	1364	1672	1666	1473	2242	2291	234.273	173.92	273.847	263.906	189.489	332.18	275.841	228.916	309.057	236.88	233.241	309.937	344.494	214.597	404.801	451.666	250.205	571.475	1396.31	1204.6	0.213178	0.524672	0.998919	1428.46	1241.17	0.202701	0.472274	0.786811	1558.59	1290.37	0.27259	0.326935	0.999893	1832.98	1293.71	0.502934	0.14749	0.505256	2195.72	1180.53	0.895253	0.0217011	0.0854308	1440.01	1500.62	-0.059444	0.854347	0.999999	1758.76	1432.23	0.296402	0.428661	0.928784	2104	1314.52	0.678526	0.0962725	0.28771	1381.75	1372.02	0.0103724	0.974039	0.993629	1546.08	1472.72	0.0703621	0.783998	0.984697	1804.77	1472.21	0.294167	0.354785	0.999778	2173.99	1355.07	0.681977	0.0610222	0.384475	1888.88	1611.02	0.229733	0.478658	0.99967	2265.14	1470.66	0.623047	0.101687	0.293933	2249.15	1732.71	0.376167	0.355212	0.725602	thiD	NC_002745.2	631344	632174	-	831	protein_coding	bifunctional hydroxymethylpyrimidine kinase/phosphomethylpyrimidine kinase && PF08543:Phosphomethylpyrimidine kinase	-
Novel00073	24	18	34	15	19	12	43	30	24	23	19	13	19	13	24	12	14	2	24.414	43.3503	22.6423	20.7175	34.0491	15.3304	30.2383	23.6309	26.427	15.3387	22.6798	14.9873	16.4695	21.0269	15.004	12.09	15.6331	2.96125	21.0167	26.9128	-0.358761	0.536891	1	16.3044	27.6787	-0.761986	0.17058	1	25.9124	28.7952	-0.155766	0.744906	0.999893	16.8291	28.8153	-0.782995	0.129087	0.467256	8.94387	26.3732	-1.54057	0.0451697	1	21.6587	24.9242	-0.202152	0.713212	0.999999	16.1345	21.4919	-0.417604	0.469366	0.942509	8.56201	19.7033	-1.18412	0.152261	1	20.7923	15.6911	0.403112	0.520749	1	25.6969	16.8394	0.604873	0.229296	1	16.6113	16.833	-0.0275677	0.960137	0.999778	8.83755	15.4966	-0.792836	0.332458	1	17.36	26.7658	-0.629938	0.167152	0.99967	9.21762	24.4172	-1.38324	0.0636844	1	9.15623	15.9334	-0.776324	0.322914	1	Novel00073	NC_002745.2	631665	631804	+	140	-	PF08543:Phosphomethylpyrimidine kinase	-
SA_RS03120	1211	880	1559	1124	1428	1251	1168	1119	1176	910	955	869	886	830	959	814	1149	976	262.503	250.916	224.99	215.829	270.631	208.57	295.452	246.74	225.019	244.922	191.212	216.636	263.765	225.21	262.399	268.575	222.682	307.934	977.455	1031.3	-0.0775014	0.723933	0.998919	944.477	1062.59	-0.17034	0.397694	0.734542	1161.44	1105.22	0.0717402	0.731414	0.999893	1130.07	1106.38	0.0305768	0.858682	0.960367	1090.04	1010.08	0.10939	0.636023	0.802447	1007.6	1116.76	-0.148609	0.556445	0.999999	1083.71	1000.76	0.114969	0.603305	0.982464	1044.42	917.881	0.18595	0.469195	0.733136	967.111	906.789	0.0930092	0.70319	0.903426	1151.74	973.628	0.242725	0.296056	0.845464	1113.85	973.337	0.194864	0.316685	0.999778	1079.05	896.26	0.267452	0.255152	0.63968	1164.95	1199.59	-0.0424533	0.833293	0.99967	1124.34	1094.36	0.0384395	0.880533	0.951392	1116.58	1068.63	0.0627599	0.773435	0.944335	ung	NC_002745.2	632358	633014	+	657	protein_coding	uracil-DNA glycosylase && PF03167:Uracil DNA glycosylase superfamily	UDG
SA_RS03125	838	619	1081	909	970	932	687	695	677	535	539	483	597	514	662	547	623	640	313.238	254.497	261.423	261.793	289.849	222.729	353.27	244.941	267.854	341.559	193.851	251.035	308.959	219.186	245.341	345.036	213.429	348.2	631.248	671.524	-0.0892852	0.694047	0.998919	660.187	692.222	-0.0684867	0.821653	0.966481	761.014	719.964	0.0802353	0.755659	0.999893	674.866	720.746	-0.0942262	0.692045	0.912989	717.321	657.599	0.125234	0.675412	0.826167	650.839	731.483	-0.168759	0.543075	0.999999	646.766	646.442	0.0012957	0.995933	0.999027	687.196	592.871	0.212831	0.488384	0.744785	624.668	633.243	-0.0196182	0.950462	0.990295	754.481	680.114	0.149925	0.651057	0.964985	664.968	679.943	-0.0316544	0.91861	0.999778	709.87	626.255	0.180731	0.599259	0.875926	695.433	785.59	-0.175594	0.515393	0.99967	739.85	716.126	0.0466855	0.886084	0.954216	734.637	637.345	0.204376	0.497959	0.832733	ABD29711.1	NC_002745.2	633015	633395	+	381	protein_coding	DUF5327 family protein && -	-
SA_RS03130	296	328	491	286	484	282	300	260	375	233	281	195	286	251	344	307	336	238	114.241	114.748	129.311	143.232	111.959	112.302	165.677	140.089	143.713	110.96	87.1702	145.473	159.175	117.986	136.622	107.794	88.9691	133.698	289.85	281.036	0.0453081	0.841691	0.998919	279.647	289.395	-0.0511922	0.860233	0.977644	382.164	300.921	0.346113	0.0721889	0.839229	349.609	301.554	0.215439	0.326082	0.717927	253.09	275.427	-0.123278	0.651507	0.811178	298.979	367.629	-0.298476	0.230204	0.945959	335.127	297.103	0.174689	0.496773	0.947107	242.515	272.511	-0.169856	0.563847	0.801901	286.918	268.394	0.0979741	0.759074	0.917651	379.019	288.13	0.397659	0.182855	0.732269	344.5	288.036	0.260869	0.383573	0.999778	250.58	265.123	-0.0811757	0.802851	0.950172	360.301	394.83	-0.13112	0.554565	0.99967	261.071	360.292	-0.466708	0.0954453	0.283482	259.27	330.3	-0.352019	0.196702	0.572303	ABD29712.1	NC_002745.2	633528	633896	+	369	protein_coding	DUF423 domain-containing protein && PF04241:Protein of unknown function (DUF423)	-
SA_RS03135	20208	13877	14758	10170	17930	13736	9509	10511	4824	4569	5840	4956	16866	8378	13646	8344	19105	9960	1937.99	903.774	1894.88	1505.78	1124.68	931.435	1237.39	447.794	1416.59	980.439	424.75	982.47	1465.24	609.307	1930.31	1304.69	561.87	1390.29	11300.5	14948.2	-0.403584	0.314301	0.998919	7827.17	15421.9	-0.978442	0.0413568	0.221691	10647.7	16033.9	-0.590585	0.282863	0.999893	13605.4	16069.1	-0.2401	0.648104	0.899303	10040.4	14640.2	-0.544119	0.248402	0.450784	11658.4	10244.1	0.186586	0.709425	0.999999	13060.6	11582.2	0.173311	0.716315	0.989089	9619.11	10621.1	-0.142968	0.734306	0.897044	11188.3	7500.92	0.576881	0.171268	0.539644	10555.3	8055.96	0.38985	0.482028	0.91317	13383	8053.92	0.732672	0.161112	0.999778	9936.86	7415.87	0.422189	0.375374	0.745278	14015.5	10989.4	0.350915	0.553949	0.99967	10356.7	10009.1	0.049239	0.927483	0.970067	10282.3	12856.1	-0.322302	0.536101	0.855495	ABD29713.1	NC_002745.2	634017	635501	+	1485	protein_coding	amino acid permease && PF13520:Amino acid permease	-
SA_RS03140	434	394	340	430	378	346	436	390	363	331	257	325	309	311	206	269	264	250	136.442	135.844	113.803	140.149	136.798	113.345	93.4517	110.46	70.1026	135.893	100.871	103.831	101.262	87.8991	87.4406	107.734	120.786	114.397	378.133	371.809	0.0238309	0.91411	0.998919	339.669	383.064	-0.173649	0.471717	0.786811	285.473	398.45	-0.48045	0.0716416	0.839229	286.906	398.812	-0.474731	0.0164679	0.137247	322.595	364.146	-0.17578	0.425451	0.634226	389.935	274.669	0.504763	0.0822932	0.664866	275.027	387.359	-0.493315	0.025495	0.27626	309.076	355.266	-0.201447	0.383684	0.66331	374.238	326.096	0.198371	0.447787	0.7781	283.22	350.165	-0.305581	0.303321	0.849763	282.848	350.065	-0.307216	0.190182	0.999778	319.31	322.391	-0.0146447	0.951347	0.988059	295.756	295.16	0.00257158	0.992212	0.99967	332.711	269.682	0.302051	0.295962	0.560972	330.464	271.213	0.283514	0.156957	0.515126	ABD29714.1	NC_002745.2	635642	636094	-	453	protein_coding	threonine/serine exporter family protein && PF12821:Threonine/Serine exporter, ThrE	-
SA_RS03145	271	213	305	255	320	246	318	245	249	219	231	216	238	280	219	231	252	180	50.4502	58.6701	51.9052	44.8653	50.8882	60.4276	49.6415	44.8679	44.1314	47.7205	39.5204	52.7985	50.7625	46.7843	49.425	45.3573	47.536	48.7735	255.802	261.871	-0.0343805	0.887673	0.998919	236.077	269.604	-0.193935	0.40754	0.743179	244.302	280.391	-0.198467	0.300306	0.999893	257.395	280.826	-0.125438	0.489553	0.818964	225.047	256.608	-0.19021	0.3995	0.605701	263.689	235.056	0.165161	0.520084	0.999999	246.818	262.094	-0.0859595	0.720915	0.989089	215.618	240.502	-0.157797	0.547488	0.790105	253.062	226.655	0.160082	0.568203	0.845275	242.316	243.331	-0.00377643	0.987539	0.999638	253.767	243.254	0.0634842	0.776866	0.999778	222.759	223.94	-0.00663796	0.978061	0.994948	265.37	252.457	0.0717231	0.693028	0.99967	232.11	230.445	0.0091921	0.968347	0.99291	230.534	243.447	-0.0799849	0.685133	0.906301	ABD29715.1	NC_002745.2	636107	636871	-	765	protein_coding	threonine/serine exporter ThrE family protein && PF06738:Putative threonine/serine exporter	-
SA_RS03150	2222	2319	2702	2661	3377	3574	1834	1929	2294	2461	2299	2604	1949	1804	2364	2272	2858	2362	420.247	343.76	431.829	496.247	407.052	395.531	446.783	419.949	483.969	505.913	451.186	527.576	544.24	473.035	569.475	669.473	582.206	650.217	2090.78	1913.97	0.127598	0.553801	0.998919	2462.3	1972.17	0.320196	0.104825	0.381106	2342.59	2050.75	0.192009	0.31195	0.999893	2734.96	2054.7	0.412807	0.0346201	0.218748	2974.51	1875.19	0.665761	0.00148959	0.0107113	2156.49	2255.56	-0.064709	0.765692	0.999999	2623.13	2142.84	0.291797	0.163062	0.688588	2849.56	1965.46	0.535881	0.0119134	0.0702183	2069.53	2364.79	-0.192273	0.367265	0.729052	2324.03	2538.71	-0.127398	0.485474	0.91317	2695.69	2537.89	0.0872834	0.614195	0.999778	2943.57	2336.5	0.333406	0.0606848	0.384059	2819.51	2421.96	0.219464	0.199764	0.99967	3067.7	2211.82	0.472043	0.0194697	0.100715	3046.56	2586.79	0.236002	0.183707	0.553279	hemQ	NC_002745.2	637420	638172	-	753	protein_coding	heme-dependent peroxidase && PF06778:Chlorite dismutase	-
Novel00074	178	86	128	144	78	89	148	144	72	100	73	102	203	40	102	93	60	31	67.9621	56.0021	90.7993	37.152	61.3431	17.7047	42.7275	26.6086	42.1557	55.2688	37.0109	43.5959	25.377	30.3224	24.1351	33.6554	46.0386	17.2277	92.7973	170.253	-0.874402	0.096267	0.998919	111.63	175.337	-0.650103	0.0540062	0.260973	95.9592	182.268	-0.924668	0.0101968	0.294575	68.1769	182.825	-1.42244	7.53e-06	0.000344069	75.1937	166.913	-1.14497	0.0138381	0.0605379	95.6372	92.3115	0.0517316	0.925625	0.999999	65.3701	94.8503	-0.53825	0.304759	0.859178	72.0081	86.9251	-0.269409	0.656317	0.857121	91.819	107.129	-0.221995	0.677059	0.894425	95.1495	115.042	-0.274208	0.453974	0.910036	67.2754	115.01	-0.775234	0.0147731	0.473933	74.3536	105.918	-0.505745	0.275022	0.656569	70.3199	99.0927	-0.495816	0.147887	0.99967	77.5165	90.3471	-0.216744	0.662119	0.851437	77.0026	64.5382	0.260318	0.576179	0.875454	Novel00074	NC_002745.2	637632	638004	+	373	-	PF06778:Chlorite dismutase	-
SA_RS03155	4476	4761	5507	3548	5803	4122	4038	3850	4998	3797	4572	2945	3983	4203	3646	2834	4720	3181	645.845	577.432	673.268	777.272	619.806	703.041	694.711	698.035	569.462	514.627	531.083	502.058	713.494	717.693	717.517	589.066	502.341	668.067	4431.82	3978.89	0.155583	0.412281	0.998919	3361.74	4098.93	-0.285922	0.0541384	0.261065	4458.36	4262.35	0.0650126	0.719869	0.999893	4854.91	4270.42	0.185167	0.19677	0.584825	3605.33	3898.56	-0.112879	0.603212	0.778016	4570.96	4289.32	0.091679	0.67492	0.999999	4655.79	4543.1	0.0353496	0.846336	0.995566	3454.39	4167.72	-0.270922	0.244767	0.508643	4386.48	3230.6	0.441233	0.021568	0.172544	4422.44	3467.95	0.350827	0.051015	0.42693	4787.62	3466.78	0.465628	0.000114596	0.0129985	3568.93	3191.79	0.16094	0.406701	0.772981	5006.1	4607.92	0.119444	0.459763	0.99967	3718.74	4207.52	-0.178307	0.449281	0.694623	3693.12	4593.59	-0.314919	0.0975593	0.408136	pta	NC_002745.2	638340	639326	+	987	protein_coding	phosphate acetyltransferase && PF01515:Phosphate acetyl/butaryl transferase	-
SA_RS03160	3632	3987	4497	3541	4841	2824	3266	3059	3467	2722	3201	2011	3010	2420	2933	2464	3370	1355	617.982	550.734	599.979	767.561	580.719	477.341	668.966	570.987	540.196	605.657	448.953	514.738	701.882	592.529	604.104	475.897	404.499	335.573	3264.69	3146.81	0.0530949	0.837629	0.998919	2892.89	3242.18	-0.164468	0.421733	0.754549	3432.9	3371.7	0.026093	0.885698	0.999893	3638.54	3377.12	0.107763	0.515803	0.836651	2115.59	3082.77	-0.542744	0.0210196	0.0832752	3368.03	3301.61	0.0287042	0.919482	0.999999	3487.85	3345.99	0.0599413	0.82252	0.993095	2026.15	3068.32	-0.598471	0.0432301	0.168451	3232.24	2777.04	0.219008	0.447395	0.778079	3404.49	2981.89	0.191303	0.401096	0.902387	3586.78	2981.02	0.266998	0.19587	0.999778	2092.34	2745.09	-0.391356	0.111898	0.483886	3750.59	3546.28	0.0808183	0.663563	0.99967	2181.38	3235.8	-0.568592	0.0243198	0.117027	2166.29	3439.14	-0.66646	0.00299835	0.0507428	lipL	NC_002745.2	639329	640165	+	837	protein_coding	biotin/lipoate A/B protein ligase family protein && PF03099:Biotin/lipoate A/B protein ligase family	BPL_LipA_LipB
SA_RS03165	2356	1278	2212	1495	1903	1610	1331	1357	1215	1078	1209	812	2366	974	1306	1115	1501	1184	364.31	203.972	428.598	223.596	234.117	174.597	299.042	181.85	218.599	232.385	161.584	211.683	250.746	203.384	244.528	246.57	148.432	266.48	1245.68	1951.16	-0.647249	0.0746195	0.998919	1229.09	2011.4	-0.710581	0.0525089	0.258066	1486.7	2090.89	-0.49182	0.21281	0.999893	1473.05	2096.94	-0.509249	0.144581	0.499302	1264.82	1912.04	-0.596161	0.135474	0.303658	1284.47	1428.5	-0.15344	0.621355	0.999999	1412.55	1275.76	0.14703	0.525754	0.960078	1211.78	1169.96	0.0504936	0.87633	0.965898	1232.81	1179.54	0.0638997	0.813726	0.941412	1473.66	1266.57	0.21872	0.484479	0.91317	1451.72	1266.2	0.197616	0.398564	0.999778	1251.86	1165.93	0.102554	0.749141	0.924138	1518.4	1534.05	-0.0148652	0.957192	0.99967	1304.62	1397.59	-0.0995509	0.780114	0.910087	1295.42	1392.65	-0.104654	0.727568	0.92657	mvk	NC_002745.2	640752	641672	+	921	protein_coding	mevalonate kinase && PF08544:GHMP kinases C terminal|PF00288:GHMP kinases N terminal domain	GHMP_kinases
SA_RS03170	2830	2137	2432	2325	2728	2259	2179	2459	1606	1491	1567	1396	2290	1689	1622	1687	2045	1673	409.587	312.546	388.271	349.946	397.078	283.382	307.734	224.982	254.109	338.263	209.18	299.772	336.437	246.731	311.821	323.813	238.848	352.431	2169.36	2322.45	-0.0983051	0.692232	0.998919	1837.49	2393.82	-0.381673	0.180074	0.511682	1785.21	2489.35	-0.479532	0.0487012	0.721687	2016.23	2493.47	-0.306247	0.190706	0.577299	1869.53	2274.88	-0.283196	0.285368	0.490786	2236.66	1716.6	0.381732	0.158363	0.851073	1933.14	2221.28	-0.200333	0.432143	0.929793	1791.17	2037.06	-0.185735	0.502868	0.751732	2146.77	1762.78	0.284426	0.345294	0.718468	1770.13	1892.99	-0.0966409	0.744759	0.978319	1986.55	1892.47	0.0702438	0.80087	0.999778	1850.46	1742.69	0.0865627	0.769778	0.932989	2077.93	1843.46	0.172797	0.473474	0.99967	1928.31	1681.08	0.197744	0.476554	0.718448	1914.89	1905.26	0.00698873	0.978238	0.990785	mvaD	NC_002745.2	641677	642660	+	984	protein_coding	diphosphomevalonate decarboxylase && PF08544:GHMP kinases C terminal|PF00288:GHMP kinases N terminal domain	GHMP_kinases
SA_RS03175	3149	2907	2810	2501	3217	2398	3346	3877	2149	1863	2141	1657	2692	2013	1906	1720	2281	1567	416.401	438.492	417.018	434.932	571.995	308.579	324.861	275.054	272.818	332.448	238.801	279.244	362.485	308	317.773	314.056	259.023	301.597	3032.16	2911.99	0.0583606	0.847463	0.998919	2017.47	2998.85	-0.571938	0.00582789	0.0608706	2165.72	3118.78	-0.525985	0.00144853	0.0796694	2437.03	3123.63	-0.357858	0.0172475	0.14101	1956.6	2853.16	-0.544151	0.00437124	0.0255297	3125.75	2083.13	0.585425	0.0695219	0.640321	2336.22	3102.82	-0.409375	0.180627	0.722065	1874.38	2844.85	-0.601952	0.0516935	0.188499	3000.41	1936.48	0.631754	0.0554878	0.305671	2147.84	2079.38	0.046854	0.84071	0.995019	2402.36	2078.78	0.208872	0.328831	0.999778	1936.19	1914.29	0.0164685	0.941889	0.986193	2512.12	2237.36	0.167134	0.349122	0.99967	2017.9	2041.54	-0.01687	0.937618	0.974918	2003.94	2303.65	-0.201177	0.274298	0.660463	ABD29721.1	NC_002745.2	642673	643749	+	1077	protein_coding	phosphomevalonate kinase && PF00288:GHMP kinases N terminal domain|PF08544:GHMP kinases C terminal	GHMP_kinases
SA_RS03180	206	199	213	168	168	186	250	201	232	157	160	146	132	211	95	87	149	174	85.7821	103.173	64.3936	93.7603	93.3861	101.858	77.5461	93.5103	42.8216	70.325	63.3742	44.48	59.6126	72.4842	65.3683	76.7115	71.8716	105.462	211.491	184.217	0.1974	0.489465	0.998919	133.967	189.718	-0.500821	0.135357	0.441836	168.162	197.374	-0.230522	0.571108	0.999893	154.582	197.448	-0.356095	0.205661	0.595395	180.287	180.408	-0.00451515	0.989213	0.994809	218.06	161.685	0.42985	0.258671	0.979949	148.273	216.712	-0.549174	0.0180591	0.228362	172.772	198.823	-0.205567	0.479051	0.739985	209.271	128.729	0.69789	0.0197464	0.165253	166.812	138.219	0.271004	0.513995	0.926438	152.517	138.178	0.138029	0.637754	0.999778	178.538	127.267	0.48342	0.145117	0.52342	159.45	173.813	-0.126787	0.73495	0.99967	185.983	158.78	0.225307	0.583437	0.808641	184.712	146.388	0.333723	0.24319	0.627109	ABD29722.1	NC_002745.2	643926	644267	+	342	protein_coding	DUF1450 domain-containing protein && PF07293:Protein of unknown function (DUF1450)	-
SA_RS03185	484	424	464	527	464	365	323	231	187	187	152	181	422	246	438	353	381	281	52.1004	34.4583	53.2167	51.6414	27.7437	30.6983	43.6681	19.4841	51.0363	57.0265	19.5128	46.6537	42.5611	17.8005	43.2088	38.914	23.0329	44.0271	310.874	393.03	-0.337903	0.365116	0.998919	359.757	405.173	-0.171792	0.71781	0.928481	349.001	421.282	-0.271662	0.553539	0.999893	313.632	422.169	-0.427801	0.330013	0.719339	291.037	385.027	-0.404057	0.275034	0.48223	320.849	335.858	-0.0656322	0.893819	0.999999	300.804	318.897	-0.0837234	0.859739	0.996911	278.847	292.463	-0.0693591	0.865823	0.962627	307.873	344.583	-0.162115	0.745707	0.913386	346.03	370.166	-0.0971837	0.861631	0.995832	308.561	370.086	-0.261462	0.62414	0.999778	288.085	340.858	-0.242674	0.614667	0.88181	323.017	360.338	-0.157026	0.767489	0.99967	300.207	328.373	-0.129516	0.785636	0.914549	298.091	296.026	0.00892451	0.984343	0.993817	merA	NC_002745.2	644319	645641	-	1323	protein_coding	FAD-containing oxidoreductase && PF07992:Pyridine nucleotide-disulphide oxidoreductase|PF02852:Pyridine nucleotide-disulphide oxidoreductase, dimerisation domain	Pyr_redox_2
SA_RS03190	40	33	49	19	29	22	46	32	23	27	22	24	29	56	40	36	43	18	12.9174	14.7221	10.9712	12.0578	11.5298	20.9647	13.8345	7.18931	13.9826	6.16796	8.45208	14.2737	7.98021	7.72918	14.6298	7.03651	9.16228	8.46072	42.0688	36.1996	0.213265	0.631939	0.998919	28.1112	37.2806	-0.419584	0.405778	1	35.6474	38.7795	-0.124761	0.781805	0.999893	30.5961	38.8126	-0.348737	0.438172	0.792887	22.578	35.458	-0.657218	0.151746	0.326314	43.3676	34.2883	0.338857	0.521762	0.999999	29.3938	43.1377	-0.555218	0.289768	0.851317	21.6344	39.6019	-0.87401	0.0941563	0.284066	41.6144	27.0085	0.631041	0.267848	0.655537	35.3417	28.9806	0.293628	0.607793	0.955695	30.1441	28.9689	0.0635049	0.911594	0.999778	22.3536	26.6495	-0.248237	0.66217	1	31.5528	36.7999	-0.223742	0.669886	0.99967	23.2875	33.5352	-0.528563	0.32561	0.593605	23.1321	28.9958	-0.325913	0.536754	0.855988	hypR	NC_002745.2	645628	646068	-	441	protein_coding	Rrf2 family transcriptional regulator && PF02082:Transcriptional regulator	Rrf2
SA_RS03195	4	1	0	0	1	1	6	2	1	0	0	1	0	4	0	0	0	0	5.5849	8.30238	0	1.57976	3.1156	6.47438	0	1.35144	0	0	0	0	1.18975	0	0	1.38284	1.65056	0	2.44449	3.01316	-0.320489	0.833778	1	0	3.105	-4.08317	0.222528	1	0.312552	3.23419	-3.24703	0.189196	1	0.279024	3.22184	-3.21982	0.188803	1	0.644962	2.94524	-2.15145	0.322995	1	2.51795	0.302302	2.93194	0.177094	1	0.265476	2.50549	-2.90727	0.172185	1	0.617159	2.30143	-1.83752	0.353964	1	2.41627	0	3.77431	0.15918	1	--	--	--	--	--	--	--	--	--	--	0.636719	0	1.88755	0.641155	1	0.286074	0.3258	0.0187153	0.99634	1	0.664479	0.301161	1.06178	0.774412	1	0.660015	0.259226	1.02807	0.774207	1	ABD29725.1	NC_002745.2	646126	646227	+	102	protein_coding	hypothetical protein && -	-
SA_RS03200	465	427	493	424	478	379	476	436	483	365	314	328	428	504	645	362	553	270	47.4716	48.1597	51.1876	49.3226	49.662	59.6478	44.0027	47.7277	71.2772	43.5129	36.1208	45.3739	41.5823	34.8743	59.4783	38.3211	39.585	40.1202	473.595	435.366	0.121506	0.544775	0.998919	384.191	448.341	-0.223783	0.264277	0.613452	523.572	466.226	0.166585	0.546898	0.999893	433.816	467.108	-0.10663	0.702092	0.914859	341.921	426.633	-0.319282	0.105221	0.257431	488.277	504.909	-0.047624	0.880058	0.999999	416.475	485.337	-0.220837	0.472715	0.943376	327.586	445.33	-0.443072	0.0522268	0.190096	468.587	368.883	0.345802	0.152231	0.511598	519.672	396.032	0.39171	0.197839	0.741588	427.38	395.907	0.110812	0.704924	0.999778	338.425	364.494	-0.106456	0.617664	0.883528	447.259	541.907	-0.276411	0.427746	0.99967	352.644	495.449	-0.48982	0.111774	0.307688	350.247	410.669	-0.229567	0.424702	0.780187	ABD29726.1	NC_002745.2	646693	648087	+	1395	protein_coding	T7SS effector LXG polymorphic toxin && PF04740:LXG domain of WXG superfamily	-
SA_RS03205	44	58	68	64	82	52	17	10	22	13	17	12	106	56	87	80	43	30	9.8526	3.77262	27.8063	14.6948	2.49836	14.5368	13.3125	4.7683	21.0876	14.4062	2.82179	21.994	15.6463	4.14134	10.1442	11.5324	3.17654	9.77771	43.0602	55.9771	-0.376388	0.680108	0.998919	55.234	57.596	-0.06088	0.948684	0.998246	57.5714	59.8014	-0.0536111	0.950748	0.999893	43.6101	60.2366	-0.4603	0.584975	0.868847	32.3516	54.9896	-0.761596	0.364671	0.568485	44.4561	55.474	-0.318387	0.701624	0.999999	41.7631	44.2646	-0.0802494	0.920615	0.998335	30.9849	40.6353	-0.389769	0.635049	0.845021	42.6438	52.8595	-0.307477	0.735194	0.912096	57.0977	56.7676	0.0100869	0.990608	0.999638	42.8757	56.753	-0.398325	0.632051	0.999778	31.998	52.2317	-0.703099	0.401474	1	44.8762	59.4816	-0.401046	0.587007	0.99967	33.365	54.233	-0.698266	0.351008	0.618122	33.1193	41.0388	-0.312468	0.664387	0.90412	ABD29733.1	NC_002745.2	648088	648723	+	636	protein_coding	DUF443 domain-containing protein && PF04276:Protein of unknown function (DUF443)	-
SA_RS03210	171	136	184	139	171	105	182	137	125	98	78	74	207	140	220	135	116	58	39.2157	41.3648	55.6127	35.289	35.0543	37.2199	36.892	27.747	54.613	32.0442	21.7858	38.0114	33.4164	19.4604	28.0268	23.8491	20.0618	19.3602	142.92	179.765	-0.329174	0.220681	0.998919	125.807	185.022	-0.558505	0.106595	0.385552	170.762	192.346	-0.172372	0.641522	0.999893	115.041	192.922	-0.741691	0.0260371	0.18155	81.6451	176.273	-1.1055	0.000487027	0.00422203	147.362	164.569	-0.157716	0.671714	0.999999	110.267	146.445	-0.406072	0.203647	0.759765	78.2026	134.352	-0.776657	0.0079709	0.0512033	141.423	120.702	0.231503	0.49313	0.802154	169.423	129.593	0.387385	0.352432	0.867322	113.285	129.554	-0.188746	0.617264	0.999778	80.7677	119.262	-0.556876	0.11801	0.488462	118.516	176.582	-0.571873	0.156439	0.99967	84.1923	161.238	-0.93379	0.0183893	0.0963767	83.6099	108.595	-0.377293	0.271307	0.658754	ABD29740.1	NC_002745.2	648770	649390	+	621	protein_coding	DUF443 family protein && PF04276:Protein of unknown function (DUF443)	-
SA_RS03215	201	191	288	259	248	184	0	0	0	0	1	0	294	190	252	207	155	59	45.2218	0	77.4888	48.6208	0	49.5551	56.6494	0	61.3708	58.5764	0	57.1792	47.5448	0.244763	36.7397	41.0003	0	19.3206	132.511	164.994	-0.316264	0.912592	0.998919	162.279	170.187	-0.0686835	0.981225	0.998246	173.279	176.748	-0.028583	0.992192	0.999893	122.532	177.797	-0.536805	0.81878	0.949619	79.4705	161.848	-1.0259	0.717773	0.852905	136.855	166.508	-0.28297	0.921574	0.999999	117.403	136.355	-0.215713	0.925203	0.998335	76.0471	125.208	-0.719157	0.796632	0.932843	131.255	155.044	-0.240269	0.933278	0.98516	171.631	166.612	0.0428377	0.988252	0.999638	120.239	166.586	-0.47009	0.840065	0.999778	78.4578	153.416	-0.96721	0.732129	0.922034	125.986	178.499	-0.502465	0.829471	0.99967	81.92	162.125	-0.984631	0.727663	0.886305	81.2707	115.149	-0.502601	0.823382	0.961474	unknown	NC_002745.2	649530	650162	+	633	protein_coding	DUF443 family protein && PF04276:Protein of unknown function (DUF443)	-
SA_RS03220	1283	1212	2029	3897	2672	3264	755	564	808	1176	885	1115	1134	976	1506	2775	2014	1429	194.588	113.484	201.485	207.984	95.4389	171.602	269.044	118.616	247.243	594.143	172.894	516.736	345.323	146.025	321.811	490.296	199.913	315.457	952.444	1016.89	-0.0943447	0.820504	0.998919	2662.36	1048.53	1.34434	0.0107557	0.089943	1377.49	1090.15	0.337613	0.446942	0.999893	1747.99	1092.63	0.678146	0.124741	0.46129	1963.35	996.169	0.979141	0.0232176	0.0901177	982.927	1324.19	-0.429963	0.363618	0.999999	1676.02	977.586	0.777881	0.0977212	0.537826	1879.93	896.952	1.06775	0.0196588	0.0960742	943.082	2549.17	-1.43453	0.00789922	0.0935496	1365.33	2738.5	-1.00409	0.0747788	0.508238	1719.86	2737.92	-0.670641	0.221405	0.999778	1940.85	2521.56	-0.37746	0.478499	0.816219	1800.19	1421.19	0.341168	0.483218	0.99967	2024.35	1294.16	0.645573	0.173789	0.405944	2009.59	1649.31	0.285061	0.542242	0.859787	ABD29741.1	NC_002745.2	650610	651548	+	939	protein_coding	aldo/keto reductase && PF00248:Aldo/keto reductase family	Aldo_ket_red
SA_RS03230	2993	2482	3471	4991	4042	5242	1646	1786	2421	3019	2434	3216	2628	2554	3140	4374	3701	3095	793.757	432.62	816.481	744.766	528.469	785.209	804.798	621.467	901.406	1330.58	776.118	1424.22	913.433	702.256	1034.08	1376.88	1008.26	1194.7	2363.45	2331.41	0.0197549	0.956135	0.998919	4182.99	2404.31	0.798911	0.0443151	0.231294	2881.65	2499.7	0.205185	0.564007	0.999893	3256.56	2505.46	0.378386	0.278533	0.680769	3993.78	2283.82	0.806433	0.017595	0.0735738	2437.73	2774.21	-0.186508	0.536984	0.999999	3124.2	2423.91	0.36621	0.208914	0.766516	3825.54	2224.19	0.782476	0.00542277	0.039189	2339.17	4011.71	-0.778159	0.0260375	0.196321	2858.31	4307.79	-0.591739	0.0863754	0.536664	3208.36	4306.57	-0.424584	0.194893	0.999778	3951.19	3964.96	-0.0048789	0.987718	0.99548	3356.74	2978.08	0.172777	0.524952	0.99967	4118.64	2717.95	0.599768	0.0295098	0.133866	4089.87	3079.74	0.409278	0.106246	0.422365	ABD29742.1	NC_002745.2	651994	652530	+	537	protein_coding	flavodoxin family protein && PF03358:NADPH-dependent FMN reductase	FMN_red
Novel00075	5	0	1	8	4	8	7	5	8	2	2	2	4	3	4	3	3	0	1.38267	1.91841	1.29583	0	1.54268	0.961728	0.241768	2.14132	1.19734	2.22387	0.536119	1.01856	0.942557	0.601689	0.87402	2.19107	0.653813	0	2.77576	5.03331	-0.862358	0.491833	1	4.29114	5.18011	-0.273561	0.7901	1	4.21369	5.38836	-0.365956	0.728713	0.999893	2.85122	5.39378	-0.914299	0.335495	1	3.05955	4.93173	-0.64427	0.641222	1	2.85488	4.07713	-0.509592	0.744165	1	2.73374	2.83279	-0.0468603	0.97412	0.998335	2.92467	2.59923	0.194933	0.921688	1	2.74139	4.10686	-0.585224	0.699091	1	4.19093	4.41406	-0.0832959	0.946771	1	2.80815	4.41348	-0.647239	0.57616	0.999778	3.01391	4.06779	-0.394427	0.798919	1	2.93788	4.38169	-0.561375	0.6375	1	3.15082	4.03222	-0.315778	0.84719	1	3.12644	2.69315	0.251736	0.869258	1	Novel00075	NC_002745.2	652486	653000	-	515	-	PF13673:Acetyltransferase (GNAT) domain	-
SA_RS03235	155	86	219	188	232	161	105	77	178	233	185	247	163	131	224	224	207	130	46.2774	31.0686	57.0117	29.0517	25.6498	45.341	57.1653	51.4398	72.3927	56.4242	67.4336	82.1109	59.0234	60.0901	65.1117	47.6081	87.1785	56.4935	102.146	136.204	-0.414381	0.310749	0.998919	216.423	140.349	0.625365	0.0751153	0.317796	198.914	145.898	0.448095	0.194998	0.999893	201.136	146.324	0.461158	0.143572	0.497767	189.471	133.496	0.506259	0.212514	0.404541	105.312	191.62	-0.863392	0.0212882	0.362171	192.936	104.747	0.881923	0.0087032	0.14555	181.553	96.1527	0.91739	0.0291182	0.127444	101.054	207.986	-1.04091	0.0052148	0.0680725	197.356	223.218	-0.177193	0.55643	0.93771	198.332	223.135	-0.16817	0.505919	0.999778	187.591	205.358	-0.129936	0.714696	0.916518	207.409	205.697	0.0132867	0.956843	0.99967	195.41	187.871	0.0572127	0.877811	0.949719	194.143	190.364	0.0281777	0.931822	0.986028	ABD29743.1	NC_002745.2	652698	653174	+	477	protein_coding	GNAT family N-acetyltransferase && PF13673:Acetyltransferase (GNAT) domain	-
SA_RS03240	1501	1272	2113	2261	2405	1602	1328	1058	1496	1749	1428	1407	1358	1188	1870	1846	1806	985	164.942	144.625	174.819	158.152	129.716	151.339	203.002	159.12	222.434	249.759	186.305	249.057	225.198	170.715	209.084	174.354	182.776	157.545	1217.2	1334.36	-0.132423	0.502429	0.998919	1956.63	1374.64	0.509242	0.0252375	0.16159	1746.4	1429.4	0.288985	0.209057	0.999893	1795.09	1432.24	0.326215	0.115311	0.44461	1385.72	1307.46	0.0843272	0.679682	0.830105	1255.34	1681.19	-0.42131	0.0994342	0.729639	1721.12	1247.74	0.464259	0.0383275	0.349856	1327.46	1144.7	0.213979	0.31637	0.594361	1204.68	1878.06	-0.64045	0.0083264	0.0959188	1732.25	2016.45	-0.219121	0.408511	0.903932	1768.83	2015.85	-0.188212	0.419775	0.999778	1371.19	1856.01	-0.436367	0.0493815	0.345038	1850.11	1804.82	0.0360446	0.881568	0.99967	1429.03	1647.18	-0.204679	0.407632	0.662402	1419.32	1696.48	-0.257325	0.203224	0.577231	ABD29744.1	NC_002745.2	653214	654509	+	1296	protein_coding	HD domain-containing protein && PF01966:HD domain	HD
SA_RS03245	325	264	388	351	457	274	225	166	293	346	318	210	283	194	305	296	417	184	88.6683	60.8364	90.4505	81.494	50.53	61.3578	92.5481	77.374	90.073	96.2638	91.5049	99.1499	106.243	94.3857	119.86	74.0378	67.7298	73.0669	215.637	266.221	-0.303428	0.352027	0.998919	329.77	274.425	0.265493	0.309326	0.656897	312.75	285.341	0.133083	0.622377	0.999893	382.891	285.93	0.422248	0.116039	0.44461	232.914	260.803	-0.162291	0.564056	0.750466	222.489	300.968	-0.43582	0.150838	0.847524	367.315	221.16	0.731979	0.0127463	0.18436	223.135	202.869	0.137482	0.647725	0.85168	213.495	316.788	-0.568989	0.0493329	0.291064	310.203	340.075	-0.132105	0.525169	0.929951	377.384	339.962	0.151449	0.439483	0.999778	230.502	312.985	-0.440645	0.0285151	0.259758	394.752	323.18	0.288755	0.170405	0.99967	240.213	294.956	-0.296	0.213777	0.465417	238.564	362.253	-0.602447	0.00524635	0.0684223	ABD29745.1	NC_002745.2	654537	655058	+	522	protein_coding	YwhD family protein && PF08741:YwhD family	-
SA_RS03250	1975	3754	1343	962	1210	286	2138	1620	1655	689	1150	331	1459	2468	1298	327	932	124	278.209	298.475	240.768	598.322	254.61	403.025	165.398	225.655	197.92	136.223	94.082	56.5546	145.241	176.237	138.316	39.9014	55.1198	25.424	2709.73	1756.94	0.625036	0.0958844	0.998919	637.449	1809.66	-1.50474	6.19e-05	0.00163937	1369.01	1882.33	-0.459662	0.0308403	0.541124	1064.27	1884.17	-0.824477	4.36e-05	0.00154824	253.177	1720.94	-2.76327	4.8e-15	3.62e-13	2797.07	1319.26	1.08424	0.00590766	0.156231	1020.46	2781.36	-1.44664	0.000143844	0.00706015	242.483	2551.4	-3.39421	2.74e-14	6.19e-12	2683.69	612.06	2.13204	5.02e-06	0.000312827	1358.85	657.411	1.04687	0.00731697	0.123396	1050.25	657.252	0.675478	0.0723406	0.860501	250.418	605.607	-1.27338	0.00444582	0.091433	1097.75	1417.01	-0.368355	0.107947	0.976149	261.027	1296.12	-2.31026	6.33e-10	4.77e-08	259.297	1007.53	-1.95626	2.65e-08	3.89e-06	adhP	NC_002745.2	655557	656567	+	1011	protein_coding	alcohol dehydrogenase AdhP && PF08240:Alcohol dehydrogenase GroES-like domain|PF00107:Zinc-binding dehydrogenase	ADH_zinc_N
SA_RS03255	0	0	0	0	0	0	0	2	1	0	0	0	0	0	0	0	0	0	0	0	0	0	2.91552	0	0	1.26465	0	0	0	0	0	0	0	0	0	0	0.684603	0	1.96513	0.62658	1	--	--	--	--	--	--	--	--	--	--	--	--	--	--	--	--	--	--	--	--	0.703569	0.302302	1.09712	0.785922	1	0	0.695407	-2.02602	0.616019	1	0	0.636728	-1.77335	0.660711	1	0.676103	0	1.94043	0.63094	1	--	--	--	--	--	--	--	--	--	--	--	--	--	--	--	--	--	--	--	--	--	--	--	--	--	--	--	--	--	--	unknown	NC_002745.2	656642	656750	+	109	protein_coding	hypothetical protein && -	-
SA_RS03260	117	102	173	74	160	136	154	78	188	171	172	146	148	221	147	81	218	183	39.9581	52.1238	59.2135	39.4145	29.7215	87.4973	51.6555	62.1469	54.3433	25.4052	56.6107	33.9641	46.5627	63.906	78.4382	46.002	58.9451	90.9679	139.87	134.107	0.060713	0.904329	0.998919	106.187	137.958	-0.375312	0.363311	0.706902	161.291	143.429	0.170808	0.511322	0.999893	180.193	143.84	0.32457	0.320784	0.717651	169.384	131.521	0.362401	0.349461	0.553979	144.192	155.34	-0.107873	0.828006	0.999999	173.034	143.54	0.269414	0.599895	0.982464	162.379	131.837	0.299256	0.574479	0.806183	138.344	102.315	0.434108	0.442793	0.774068	160.056	109.765	0.542533	0.175128	0.721603	177.737	109.717	0.693495	0.102704	0.948429	167.861	100.978	0.729225	0.110035	0.482144	185.911	166.856	0.154046	0.608121	0.99967	174.775	152.522	0.192795	0.605407	0.820986	173.606	170.876	0.0207402	0.958011	0.986742	ABD29748.1	NC_002745.2	656843	657259	+	417	protein_coding	DUF1934 domain-containing protein && PF09148:Domain of unknown function (DUF1934)	-
SA_RS03265	3052	2872	3709	2626	3542	2356	3206	2545	3715	2791	2853	2006	2433	2069	2600	2030	2707	1406	261.522	272.26	244.234	278.449	243.315	205.527	277.864	308.124	241.161	226.199	231.829	213.568	258.626	265.962	244.379	199.948	203.203	175.359	2584.15	2748.82	-0.0891375	0.665591	0.998919	2456.05	2831.2	-0.205074	0.13928	0.44838	3163.12	2944.63	0.103302	0.555802	0.999893	2925.98	2948.44	-0.0111459	0.933894	0.982258	1997.6	2692.87	-0.430659	0.0222174	0.0867771	2665.27	3044.26	-0.191848	0.423495	0.999999	2805.5	2647.82	0.0834193	0.686727	0.989089	1913.55	2428.34	-0.343565	0.131278	0.347928	2557.9	2360.27	0.115979	0.591884	0.854979	3138.17	2533.71	0.308695	0.0953438	0.555531	2885.86	2532.86	0.188084	0.176627	0.999778	1976.53	2332.02	-0.238374	0.155827	0.533328	3017.17	3270.5	-0.116431	0.502146	0.99967	2059.99	2987.82	-0.536311	0.0156581	0.0873239	2045.96	2768.26	-0.435833	0.00938286	0.098619	argS	NC_002745.2	657256	658917	+	1662	protein_coding	arginine--tRNA ligase && PF05746:DALR anticodon binding domain|PF00750:tRNA synthetases class I (R)|PF03485:Arginyl tRNA synthetase N terminal domain	-
SA_RS03270	92	99	114	118	98	61	114	83	111	97	89	101	134	69	128	74	102	55	20.6009	25.2988	35.1514	25.0825	20.7364	17.9114	22.3179	24.0582	31.0254	26.5614	21.0549	20.3444	18.6992	21.6812	24.063	13.5284	26.7359	17.9258	86.6362	109.564	-0.336025	0.340907	0.998919	95.1328	112.7	-0.241251	0.478058	0.791043	113.332	117.146	-0.0473909	0.887455	0.999893	93.7908	117.564	-0.324769	0.321643	0.717651	76.8371	107.484	-0.48397	0.26232	0.467164	89.363	109.233	-0.287124	0.390722	0.999999	90.003	88.7821	0.0171619	0.955722	0.998335	73.6323	81.4226	-0.147016	0.724289	0.889715	85.7614	91.3531	-0.0919738	0.780144	0.93128	112.473	98.091	0.193794	0.530571	0.929951	92.5019	98.0623	-0.0879872	0.760318	0.999778	76.0881	90.3085	-0.249883	0.530581	0.836965	96.739	117.265	-0.277067	0.337653	0.99967	79.25	107.186	-0.435728	0.294535	0.559122	78.7389	88.8398	-0.174541	0.655514	0.903674	ABD29750.1	NC_002745.2	659187	659822	+	636	protein_coding	endonuclease III domain-containing protein && PF00730:HhH-GPD superfamily base excision DNA repair protein	HhH-GPD
SA_RS03275	529	537	634	400	550	474	525	449	612	490	526	356	403	459	543	351	441	286	84.8395	83.4445	75.7159	97.4436	80.3425	85.3372	88.8961	95.0028	94.2653	64.4872	76.1766	69.1139	75.163	91.7745	74.5131	75.2903	67.4944	66.7615	499.578	460.601	0.116812	0.546796	0.998919	409.848	474.51	-0.211658	0.244204	0.594393	568.555	493.531	0.203315	0.194323	0.999893	490.855	494.112	-0.0106066	0.955616	0.993266	386.575	451.168	-0.222246	0.283533	0.489542	515.253	547.495	-0.0873445	0.673389	0.999999	470.696	512.059	-0.122024	0.581948	0.976927	370.307	469.722	-0.342221	0.127998	0.342154	494.467	394.019	0.327518	0.138827	0.489806	564.124	422.916	0.415279	0.0251178	0.282346	484.373	422.765	0.19546	0.349269	0.999778	382.491	389.189	-0.0242029	0.904572	0.98059	506.306	587.99	-0.2163	0.251916	0.99967	398.658	537.225	-0.429182	0.0460825	0.17991	395.916	464.737	-0.22959	0.285206	0.668147	ABD29751.1	NC_002745.2	660074	660961	+	888	protein_coding	ABC transporter substrate-binding protein && PF01497:Periplasmic binding protein	Peripla_BP_2
SA_RS03280	277	267	411	375	448	420	254	215	224	305	232	282	307	219	397	335	356	218	41.4815	37.6968	53.8583	45.24	35.9228	38.0191	53.8106	32.4687	64.3539	56.4517	44.2749	61.5936	57.1679	37.797	56.1664	62.2934	49.9228	47.517	242.301	268.906	-0.149027	0.575543	0.998919	340.221	276.897	0.297087	0.286154	0.639465	330.589	287.866	0.199751	0.584664	0.999893	329.012	288.675	0.190543	0.522075	0.836651	315.7	263.616	0.262649	0.361261	0.565545	249.919	318.26	-0.348215	0.344426	0.999999	315.51	248.37	0.346016	0.232637	0.797331	302.37	227.828	0.409985	0.127896	0.342154	239.835	326.587	-0.444355	0.102978	0.423393	327.86	350.629	-0.0967663	0.791482	0.984697	324.055	350.52	-0.111401	0.698145	0.999778	312.266	322.697	-0.0447051	0.866363	0.969683	339.039	341.532	-0.00958651	0.979497	0.99967	325.536	311.503	0.0649061	0.85883	0.942275	323.275	310.866	0.0570209	0.841123	0.965516	ABD29752.1	NC_002745.2	661110	662060	+	951	protein_coding	iron ABC transporter permease && PF01032:FecCD transport family	-
SA_RS03285	200	155	257	177	273	188	140	112	158	189	147	113	191	195	254	189	275	158	39.5597	27.444	44.2584	34.689	24.7171	44.7137	44.4434	30.2498	54.3834	35.1939	36.2383	45.8987	46.0135	31.6326	57.307	36.8297	26.4227	45.4881	160.351	170.258	-0.085922	0.81659	0.998919	186.123	175.466	0.0846954	0.786068	0.95261	214.37	182.427	0.232956	0.525543	0.999893	222.334	182.876	0.283325	0.429867	0.78851	162.491	166.833	-0.038673	0.915412	0.960844	165.369	206.42	-0.319513	0.428843	0.999999	213.366	164.484	0.376036	0.336005	0.885268	155.701	150.97	0.0435148	0.911677	0.97737	158.677	178.798	-0.171344	0.626624	0.870552	212.628	191.916	0.148312	0.666462	0.971802	218.954	191.848	0.192662	0.552686	0.999778	160.877	176.584	-0.135159	0.678498	0.905039	229.15	221.531	0.0498262	0.895602	0.99967	167.619	202.137	-0.270937	0.4864	0.727111	166.452	210.267	-0.339048	0.357121	0.725602	ABD29753.1	NC_002745.2	662115	662834	+	720	protein_coding	HAD family hydrolase && PF13419:Haloacid dehalogenase-like hydrolase	-
SA_RS03290	608	576	602	704	738	529	537	456	488	506	411	412	518	485	575	558	582	281	108.1	94.6222	107.893	115.873	90.4575	99.9649	93.5773	83.9818	110.662	125.825	87.2081	121.807	111.809	79.4985	109.018	93.1529	86.5955	72.7189	524.492	528.859	-0.0117265	0.954978	0.998919	591.119	544.884	0.117038	0.638576	0.891238	531.889	566.63	-0.0916784	0.664249	0.999893	550.696	567.613	-0.0427484	0.853748	0.960055	420.262	518.124	-0.300287	0.192289	0.377001	540.985	512.255	0.0792009	0.756523	0.999999	528.081	537.668	-0.0254175	0.922131	0.998335	402.535	493.219	-0.291805	0.243693	0.508238	519.151	567.257	-0.127406	0.641103	0.877103	527.689	609.093	-0.206895	0.450187	0.910036	542.513	608.915	-0.165613	0.544737	0.999778	415.732	560.659	-0.429843	0.103191	0.480675	567.535	549.943	0.0464537	0.855009	0.99967	433.358	502.219	-0.211137	0.422782	0.672497	430.383	520.423	-0.273368	0.278054	0.66154	ABD29754.1	NC_002745.2	662818	663618	+	801	protein_coding	alpha/beta hydrolase && PF00561:alpha/beta hydrolase fold	Abhydrolase_1
SA_RS03295	6775	17597	8411	12800	12297	14023	6713	7418	6772	8044	7386	8660	7014	12231	9970	10665	14041	10918	1903.08	1868.79	2308.09	5592.72	2324.83	3982.84	2065.6	1841.22	3031.46	3614.33	2190.3	3678.11	2943.38	2257.1	4155.25	3901.27	2875.68	4463.84	12876.7	6552.11	0.97474	0.0104914	0.460182	10603	6746.55	0.65224	0.0280796	0.173521	8105.73	7014.63	0.208551	0.464271	0.999893	10851.4	7031.61	0.62598	0.0384455	0.232152	11830.8	6422.34	0.881382	0.000990337	0.00777274	13291.4	7812.65	0.766634	0.0738169	0.654582	10417.5	13218.1	-0.343505	0.423498	0.928784	11335.5	12126.2	-0.0972876	0.806223	0.936138	12752.5	10170.4	0.326422	0.437348	0.76968	8043.25	10921	-0.441265	0.212211	0.759603	10688	10917.9	-0.0306788	0.930186	0.999778	11711.4	10052.4	0.220379	0.487537	0.819362	11186.3	8384.56	0.41596	0.242222	0.99967	12203.3	7659.74	0.671925	0.0428629	0.173055	12118.4	10269.7	0.238791	0.465079	0.810148	ABD29755.1	NC_002745.2	663754	664260	+	507	protein_coding	hypothetical protein && -	-
Novel00076	10	8	9	7	12	10	13	4	10	11	12	11	5	19	7	14	12	2	1.39759	1.80061	0.818636	1.26505	0.623732	3.07835	1.0997	1.35277	1.05898	0.983445	1.49024	2.40229	1.4291	1.82455	1.76691	1.3842	1.81739	0.406845	10.8365	8.70342	0.307391	0.724676	1	10.9595	8.96381	0.270112	0.723799	1	8.22922	9.32774	-0.189061	0.784257	0.999893	11.7083	9.32365	0.312697	0.627263	1	7.65395	8.52052	-0.143331	0.876153	1	11.1731	7.92384	0.492432	0.573719	0.999999	11.2338	11.1296	0.0142638	0.986047	0.998335	7.32769	10.2257	-0.464003	0.652088	1	10.7186	10.5322	0.031157	0.972751	1	8.16596	11.3006	-0.454909	0.535953	1	11.5517	11.2959	0.0420628	0.951175	0.999778	7.56411	10.391	-0.432373	0.635939	1	12.0781	8.51254	0.498322	0.419615	1	7.88866	7.78121	0.0373201	0.967541	1	7.83619	11.0925	-0.477093	0.562084	1	Novel00076	NC_002745.2	663987	665005	-	1019	-	-	-
SA_RS03300	1001	1215	1404	1869	1638	1804	1268	1269	1050	1253	1043	1285	1042	1176	1208	1443	975	1078	198.825	249.604	242.462	273.054	281.225	270.786	243.812	201.868	259.724	373.178	241.252	351.899	277.236	225.38	204.029	354.888	301.727	311.654	1265.74	1053.04	0.265548	0.166733	0.998919	1527.26	1083.67	0.494847	0.0659157	0.295021	1165.62	1126.87	0.0486997	0.819318	0.999893	1160.42	1129.26	0.0397618	0.859523	0.960367	1442.32	1032.28	0.482938	0.029477	0.107064	1305.06	1122.06	0.21813	0.318425	0.999999	1111.89	1296.72	-0.221399	0.300251	0.854742	1381.6	1189.52	0.21628	0.26715	0.535592	1252.5	1465.31	-0.226207	0.394706	0.745907	1156.21	1573.46	-0.444448	0.114898	0.597188	1143.96	1573.01	-0.459051	0.096032	0.932714	1427.04	1448.41	-0.0210726	0.935065	0.9854	1196.01	1204.69	-0.00993272	0.966012	0.99967	1487.4	1099.62	0.436143	0.06009	0.213759	1477.13	1096.2	0.430108	0.0446906	0.260103	ABD29756.1	NC_002745.2	664422	665138	+	717	protein_coding	hypothetical protein && -	-
SA_RS03305	730	773	757	768	1173	721	382	412	191	307	324	291	1001	495	993	776	1500	501	131.765	68.3341	211.667	157.868	82.9721	103.578	119.461	33.3698	194.016	139.351	53.7155	171.971	180.416	63.6235	285.247	128.894	62.0936	131.624	580.132	690.334	-0.250554	0.616558	0.998919	636.473	711.165	-0.160211	0.785039	0.95261	632.765	738.965	-0.223857	0.752314	0.999893	954.971	742.234	0.363852	0.571481	0.863804	528.511	677.08	-0.357127	0.484361	0.689017	598.722	609.725	-0.0260381	0.967838	0.999999	917.351	595.174	0.624206	0.278796	0.836389	506.312	545.904	-0.108743	0.798923	0.933101	574.496	609.745	-0.08545	0.867126	0.962879	627.515	654.811	-0.0613732	0.930583	0.995832	939.007	654.637	0.520799	0.410363	0.999778	523.014	602.633	-0.204077	0.690642	0.908963	983.785	653.659	0.590001	0.431863	0.99967	545.13	595.811	-0.128093	0.840539	0.935673	541.235	902.896	-0.738429	0.197698	0.572303	ABD29757.1	NC_002745.2	665307	666095	+	789	protein_coding	alpha/beta hydrolase && PF00561:alpha/beta hydrolase fold	Abhydrolase_1
Novel00077	21	12	13	11	8	15	26	16	9	4	5	6	11	9	17	10	14	8	3.75246	4.60433	2.30266	2.42614	3.18988	1.86433	2.03091	1.55662	3.28818	1.97588	0.692852	2.19388	1.21811	0.971989	2.63558	2.65464	1.26743	2.08068	12.7602	18.0638	-0.506245	0.398671	1	8.56299	18.6063	-1.13796	0.123275	1	12.6355	19.3607	-0.629715	0.303346	0.999893	8.79171	19.3553	-1.14832	0.0928351	0.399941	9.94143	17.6846	-0.829143	0.235064	1	13.1537	12.1817	0.119851	0.860432	0.999999	8.45153	13.0587	-0.634249	0.393187	0.907775	9.52115	11.974	-0.326159	0.663195	1	12.6261	8.20195	0.63459	0.429397	1	12.5377	8.80905	0.51528	0.517391	1	8.65579	8.80686	-0.0176267	0.983994	0.999778	9.83214	8.10834	0.292666	0.735858	1	9.06524	13.0693	-0.525405	0.481019	1	10.2518	11.9366	-0.207901	0.788744	1	10.1781	8.33309	0.297833	0.719065	1	Novel00077	NC_002745.2	666335	667131	+	797	-	-	-
SA_RS03310	15922	18868	11100	8241	17429	18190	10327	10147	7200	7174	8620	7059	17134	13153	14198	8270	16270	10441	6046.75	3886.82	7622.94	8107.5	4299.51	5790.71	3685.52	2646.67	5836.61	3146.12	2641	3856.08	5640.22	3561.44	6509.74	6841.87	3169.15	5771.44	14571.1	13991.6	0.0585677	0.880401	0.998919	7971.7	14417.8	-0.854912	0.0126854	0.100137	10524.4	14987.1	-0.509997	0.236969	0.999893	13483.1	15033.2	-0.15697	0.681475	0.909398	12295.6	13714.2	-0.157498	0.702322	0.843736	15037.1	10145.1	0.567767	0.188293	0.896706	12936.4	14949.5	-0.208653	0.581057	0.976927	11776.7	13713.2	-0.219623	0.588038	0.815317	14428.5	7653.09	0.914845	0.00690995	0.0853698	10442.2	8215.77	0.345959	0.370001	0.883829	13276.3	8213.08	0.692917	0.028237	0.613901	12162.3	7560.21	0.685968	0.0543307	0.357828	13894.4	10884	0.352333	0.396445	0.99967	12680.3	9938.41	0.351529	0.42871	0.678017	12589.1	12745.1	-0.017772	0.963763	0.986742	sarA	NC_002745.2	666347	666721	-	375	protein_coding	global transcriptional regulator SarA && -	-
SA_RS03315	255	249	254	389	350	346	241	213	247	275	207	205	195	92	148	247	207	182	39.0492	36.5751	34.9822	43.1428	36.3922	16.3321	34.0061	36.611	24.5326	59.8815	40.8214	46.4393	45.6709	34.4855	33.396	52.4767	37.1109	40.566	190.427	218.664	-0.199236	0.639816	0.998919	301.369	225.294	0.419417	0.102077	0.376555	203.61	234.319	-0.201298	0.431213	0.999893	241.868	234.609	0.0456988	0.847981	0.956805	251.545	214.181	0.2336	0.38584	0.591843	196.464	195.845	0.00429498	0.992529	0.999999	231.746	195.031	0.2491	0.569647	0.972388	240.921	178.758	0.43086	0.326516	0.602828	188.565	289.237	-0.616939	0.166182	0.53244	201.971	310.601	-0.619824	0.0426778	0.392072	238.384	310.515	-0.380011	0.178196	0.999778	248.804	285.97	-0.19936	0.496316	0.820909	249.255	210.444	0.244309	0.396186	0.99967	259.388	192.186	0.432947	0.176006	0.409964	257.569	228.415	0.173528	0.537794	0.856322	ABD29759.1	NC_002745.2	667669	668598	-	930	protein_coding	DMT family transporter && PF04657:Putative inner membrane exporter, YdcZ	-
SA_RS03320	8	7	6	9	7	9	9	3	8	6	6	8	5	2	3	6	7	1	5.06364	5.64562	3.70751	5.01312	2.11861	1.46753	3.32028	4.90123	2.05544	5.72646	3.68135	4.66273	3.77546	4.1316	4.66791	5.642	5.98602	0.921278	4.12258	6.89644	-0.743138	0.422704	1	6.9749	7.10421	-0.0341535	0.964905	1	5.31002	7.39082	-0.473497	0.553235	0.999893	6.47495	7.39342	-0.20171	0.781879	1	5.88178	6.75314	-0.178221	0.860145	1	4.25776	5.10933	-0.266552	0.801096	1	6.21287	4.23001	0.549318	0.565868	0.972388	5.62933	3.87716	0.554524	0.648461	1	4.08551	6.69254	-0.708897	0.48408	1	5.26937	7.187	-0.438985	0.610405	1	6.38516	7.18504	-0.172248	0.826754	0.999778	5.80897	6.61687	-0.162529	0.87448	1	6.67783	5.49316	0.27025	0.740108	1	6.06099	5.02369	0.287817	0.797062	1	6.01974	6.13143	0.00150551	0.998802	1	unknown	NC_002745.2	668793	669017	-	225	protein_coding	DUF2922 domain-containing protein && PF11148:Protein of unknown function (DUF2922)	-
SA_RS03325	26	17	16	43	29	54	28	37	21	44	28	37	20	25	15	20	25	39	18.1509	19.3722	16.3567	13.428	28.8193	20.2324	9.76554	14.1901	11.3351	30.1762	29.7756	17.1424	17.2513	21.2656	18.3873	37.3368	30.5353	39.6285	27.3289	23.3664	0.224326	0.655061	0.998919	34.5509	24.0664	0.527127	0.250157	1	16.5459	25.0318	-0.600749	0.183373	0.999893	26.5729	25.0602	0.0786569	0.844764	0.955703	45.5365	22.8895	0.989138	0.020081	0.0804532	28.1519	15.9446	0.821725	0.148014	0.842951	25.4863	27.9519	-0.135967	0.786859	0.991241	43.6272	25.6399	0.765489	0.126765	0.340846	27.0245	33.2157	-0.302428	0.58409	0.849802	16.424	35.6627	-1.12605	0.0267022	1	26.2201	35.6517	-0.453434	0.319906	0.999778	45.0704	32.8382	0.448511	0.316223	1	27.4101	17.1282	0.677367	0.135823	0.99967	46.9668	15.6705	1.58543	0.00104946	0.0119533	46.642	25.1639	0.89296	0.0277312	0.197933	unknown	NC_002745.2	669034	669237	-	204	protein_coding	DUF1659 domain-containing protein && -	-
SA_RS03330	339	196	435	358	492	402	447	488	209	220	278	278	306	117	386	195	370	211	86.0582	112.459	91.0026	56.297	138.219	34.4319	96.5457	51.3548	106.069	91.358	54.1375	60.7775	106.428	76.777	98.9569	101.073	83.4282	77.9638	275.362	345.296	-0.326417	0.55767	0.998919	254.842	355.372	-0.479627	0.12511	0.423221	328.958	369.602	-0.168575	0.650663	0.999893	362.398	370.162	-0.0299458	0.903099	0.969734	306.001	338.394	-0.143752	0.587869	0.765368	283.623	316.536	-0.158115	0.794325	0.999999	347.466	281.163	0.305421	0.578765	0.976237	293.084	257.663	0.185954	0.729606	0.893938	272.34	244.49	0.155644	0.786261	0.934904	326.176	262.59	0.312324	0.454049	0.910036	357.045	262.525	0.443853	0.156613	0.999778	302.682	241.817	0.324641	0.302758	0.679687	373.479	339.687	0.137567	0.712477	0.99967	315.537	309.642	0.0282861	0.940452	0.976639	313.35	342.438	-0.127207	0.617089	0.888537	ABD29761.1	NC_002745.2	669396	669956	+	561	protein_coding	tyrosine-type recombinase/integrase && PF00589:Phage integrase family	Phage_integrase
SA_RS03335	1366	776	1053	1045	964	857	1294	1300	521	562	585	544	990	469	980	658	784	593	80.9566	76.0032	68.7348	52.0355	85.961	32.2224	54.5608	29.887	62.8691	62.2571	32.2865	47.8788	48.6831	37.7183	48.9519	50.3038	38.1132	51.1534	875.895	1152.91	-0.396432	0.342119	0.998919	754.398	1187.97	-0.655339	0.0398526	0.216142	817.243	1235.63	-0.596645	0.0954148	0.928185	744.546	1236.9	-0.732003	0.00033371	0.0075572	696.476	1129.15	-0.697342	0.00296002	0.0186917	902.668	786.566	0.198781	0.68934	0.999999	714.03	895.504	-0.326709	0.4372	0.931656	667.242	820.844	-0.299049	0.473177	0.736254	866.592	723.389	0.26069	0.575791	0.846137	810.397	776.958	0.0607356	0.886205	0.995832	733.638	776.767	-0.0820905	0.798668	0.999778	689.277	715.416	-0.0536558	0.870169	0.970794	767.419	844.055	-0.137003	0.705997	0.99967	718.336	769.56	-0.0992754	0.790072	0.917153	713.341	703.87	0.0188528	0.937857	0.986742	mnhA2	NC_002745.2	669975	672377	+	2403	protein_coding	Na+/H+ antiporter Mnh2 subunit A && PF00662:NADH-Ubiquinone oxidoreductase (complex I), chain 5 N-terminus|PF13244:Domain of unknown function (DUF4040)|PF00361:Proton-conducting membrane transporter	-
SA_RS03340	63	47	53	47	47	46	47	33	20	21	15	13	52	16	66	38	54	16	21.0614	15.5718	20.3652	17.7779	12.3088	6.20082	15.4908	6.4717	23.8836	15.7948	6.80532	15.5972	13.3888	5.45546	19.0192	15.2308	5.13765	7.78545	32.9934	51.6099	-0.643319	0.204216	0.998919	35.9196	53.1978	-0.571381	0.246193	0.596087	45.1201	55.3188	-0.296685	0.602864	0.999893	36.8943	55.4166	-0.584172	0.281945	0.683236	24.9519	50.5546	-1.00639	0.0733761	0.202619	34.0502	43.4741	-0.349336	0.611846	0.999999	35.4264	33.8099	0.0676676	0.91926	0.998335	23.8853	30.9891	-0.368453	0.593372	0.819058	32.6786	34.4221	-0.0710491	0.910746	0.978087	44.7506	36.9696	0.275953	0.678297	0.975011	36.2883	36.9603	-0.0216812	0.973231	0.999778	24.6522	34.0329	-0.4535	0.494258	1	38.0081	46.6213	-0.291202	0.678547	0.99967	25.7227	42.5155	-0.715519	0.319864	0.589623	25.5322	34.8729	-0.443238	0.528701	0.850222	mnhB2	NC_002745.2	672364	672789	+	426	protein_coding	Na+/H+ antiporter Mnh2 subunit B && PF04039:Domain related to MnhB subunit of Na+/H+ antiporter	-
SA_RS03345	144	67	88	113	68	73	147	103	41	42	29	44	91	48	79	62	50	41	59.4427	60.1381	44.0066	31.2931	47.4384	22.97	31.7592	16.3818	35.2999	46.8906	16.8062	31.4227	23.9191	13.0235	21.7449	29.8454	21.4716	24.6342	75.1242	119.984	-0.67596	0.0907941	0.998919	72.3798	123.632	-0.774051	0.102022	0.376555	66.4723	128.614	-0.954553	0.0215025	0.446174	46.3547	128.674	-1.46864	5.68e-05	0.00191261	54.4448	117.485	-1.10736	0.00138069	0.0101332	77.4275	63.9634	0.27707	0.584795	0.999999	44.4421	76.8425	-0.787159	0.0931772	0.528523	52.1487	70.4502	-0.432453	0.331492	0.609083	74.3274	69.3364	0.101064	0.852645	0.960498	65.9094	74.4916	-0.176903	0.750521	0.980307	45.6362	74.4767	-0.703059	0.183316	0.999778	53.8586	68.6096	-0.346787	0.489944	0.819362	47.7527	68.6386	-0.518912	0.280718	0.99967	56.1449	62.5642	-0.153096	0.74353	0.893171	55.7521	43.7616	0.347391	0.40858	0.770957	mnhC2	NC_002745.2	672786	673130	+	345	protein_coding	Na+/H+ antiporter Mnh2 subunit C && PF00420:NADH-ubiquinone/plastoquinone oxidoreductase chain 4L	-
SA_RS03350	1306	783	597	747	531	586	1012	853	380	472	297	369	837	444	732	500	462	361	124.244	95.4136	93.2822	84.2815	90.5398	48.9666	49.6545	34.9913	75.3797	71.4373	43.527	58.4009	43.0455	30.7386	46.305	55.214	41.4988	49.9872	716.403	995.836	-0.475123	0.159312	0.998919	571.893	1026.87	-0.84476	0.00447695	0.0505851	552.529	1068.12	-0.951508	0.0112728	0.304152	411.468	1068.89	-1.37687	4e-07	2.77e-05	456.195	974.92	-1.09538	2e-05	0.000286437	738.759	532.516	0.472744	0.278255	0.996273	394.688	733.419	-0.893765	0.0116274	0.175932	436.996	672.391	-0.621585	0.0641835	0.215041	709.094	548.644	0.370289	0.315539	0.694787	548.181	589.198	-0.10445	0.794579	0.984697	405.317	589.041	-0.538713	0.0787667	0.893439	451.372	542.465	-0.264733	0.361252	0.733001	424.072	571.328	-0.429261	0.266813	0.99967	470.471	521.617	-0.148183	0.696117	0.867828	467.193	388.98	0.264203	0.330284	0.710002	mnhD2	NC_002745.2	673120	674616	+	1497	protein_coding	Na+/H+ antiporter Mnh2 subunit D && PF00361:Proton-conducting membrane transporter	-
SA_RS03355	197	115	81	100	69	115	143	149	56	59	40	61	138	87	120	118	52	50	58.0864	41.7869	47.668	38.3657	49.0175	29.7379	20.8807	15.9823	38.3	29.6401	16.8633	42.7175	17.3363	12.8311	16.1534	33.5834	21.2625	21.4583	121.068	151.475	-0.322997	0.328164	0.998919	95.1863	156.196	-0.718809	0.103535	0.378805	83.7121	162.452	-0.959751	0.0285011	0.519192	51.2208	162.633	-1.66284	3.32e-08	3.39e-06	76.6269	148.318	-0.946976	0.0085132	0.0427033	124.806	80.7458	0.631453	0.188168	0.896706	49.1106	123.913	-1.3329	0.000187646	0.00851233	73.3765	113.623	-0.626368	0.115822	0.322795	119.798	91.2653	0.396208	0.401946	0.750427	83.0749	97.9868	-0.237665	0.66456	0.971802	50.4678	97.9569	-0.951075	0.0393789	0.669956	75.7611	90.157	-0.244103	0.611295	0.881056	52.789	86.6121	-0.709376	0.126652	0.99967	79.0058	79.1259	0.00375962	0.993997	0.997199	78.4459	48.404	0.699583	0.0693903	0.336286	mnhE2	NC_002745.2	674617	675099	+	483	protein_coding	Na+/H+ antiporter Mnh2 subunit E && PF01899:Na+/H+ ion antiporter subunit	-
SA_RS03360	178	85	73	61	76	79	118	90	43	78	44	36	116	75	86	55	64	40	83.6629	54.9656	63.872	45.2031	47.1967	40.8655	29.9976	19.5625	43.7543	28.8213	35.5378	31.7389	30.4387	22.4988	31.6916	36.7754	20.0028	27.3647	86.3885	130.42	-0.594436	0.0517414	0.920777	64.0578	134.534	-1.07034	0.000842979	0.0138791	65.2313	139.928	-1.10412	0.00956515	0.289353	58.695	140.053	-1.25251	0.00013802	0.00379779	52.9871	127.673	-1.26443	0.00155408	0.0110473	89.0739	62.8546	0.506364	0.239996	0.962427	56.2955	88.4898	-0.650427	0.0409122	0.359212	50.7452	81.165	-0.673048	0.0902336	0.27524	85.4888	61.592	0.472875	0.135315	0.483968	64.7113	66.1066	-0.0339551	0.937842	0.995832	57.8252	66.0826	-0.19033	0.561623	0.999778	52.4009	60.8326	-0.210943	0.601343	0.875926	60.495	67.4348	-0.152275	0.727838	0.99967	54.6386	61.5489	-0.166566	0.741773	0.892844	54.2483	55.4867	-0.0295707	0.943048	0.986742	mnhF2	NC_002745.2	675096	675398	+	303	protein_coding	Na+/H+ antiporter Mnh2 subunit F && PF04066:Multiple resistance and pH regulation protein F (MrpF / PhaF)	-
SA_RS03365	532	303	217	309	228	303	337	295	135	197	117	152	321	200	249	212	185	136	172.979	108.594	122.272	111.471	107.019	75.3866	61.6868	42.4871	87.6376	100.998	62.0913	84.6317	63.1707	41.3867	63.3731	97.5758	58.4252	64.3633	275.216	375.984	-0.45012	0.1634	0.998919	239.107	387.947	-0.698812	0.0397622	0.216142	193.787	403.527	-1.05937	0.00748305	0.248855	168.37	403.776	-1.26083	0.000134057	0.00376608	200.663	367.986	-0.872864	0.0141994	0.0615473	283.833	186.714	0.605519	0.129268	0.796389	161.47	281.894	-0.802885	0.0138202	0.191444	192.154	258.491	-0.425761	0.225447	0.485998	272.414	229.39	0.248543	0.457596	0.784261	192.245	246.341	-0.358518	0.37135	0.883829	165.825	246.275	-0.568846	0.0853507	0.914275	198.402	226.796	-0.190329	0.590632	0.871162	173.5	200.339	-0.20545	0.60248	0.99967	206.897	182.869	0.18074	0.667539	0.853061	205.426	159.091	0.369981	0.294351	0.67641	mnhG2	NC_002745.2	675373	675810	+	438	protein_coding	Na+/H+ antiporter Mnh2 subunit G && PF03334:Na+/H+ antiporter subunit	-
SA_RS03370	1577	1399	1426	1348	1972	1271	1974	2305	1902	2297	1879	2319	1049	961	1319	1022	1501	744	109.931	136.374	85.6648	110.342	179.273	77.6593	86.9076	128.333	99.5271	94.46	155.214	87.4689	117.137	142.498	110.235	87.7507	191.101	75.488	1606.81	1441.95	0.156108	0.70301	0.998919	1512.3	1484.81	0.0265572	0.938013	0.997386	1477.79	1544.69	-0.0641075	0.825713	0.999893	1730.07	1545.43	0.162481	0.539295	0.844455	1504.37	1412.27	0.0911547	0.836528	0.924946	1655.94	1424.06	0.217696	0.592194	0.999999	1658.79	1643.11	0.0136057	0.971461	0.998335	1441.23	1506.31	-0.0636732	0.897034	0.970843	1589.7	1456.17	0.126471	0.769742	0.924984	1466.92	1562.62	-0.0914387	0.787941	0.984697	1707.32	1562.01	0.127987	0.682877	0.999778	1488.85	1438.02	0.050073	0.911492	0.981297	1784.5	1529.83	0.222106	0.378391	0.99967	1551.2	1399.72	0.148376	0.738182	0.892359	1541.34	1637.8	-0.0874296	0.834501	0.965516	ABD29769.1	NC_002745.2	676150	678192	+	2043	protein_coding	sodium:proton antiporter && PF00999:Sodium/hydrogen exchanger family	Na_H_Exchanger
SA_RS15350	7	9	14	6	10	4	0	0	0	0	0	0	2	13	9	5	0	0	13.8459	0	4.63439	20.142	0	29.8091	24.2104	0	19.2697	11.9301	0	12.1425	16.8547	0	0	7.83612	0	0	7.67971	2.82734	1.43868	0.429488	1	3.83904	2.93539	0.379252	0.847788	1	7.26718	3.05444	1.25002	0.507257	0.999893	2.79024	3.04857	-0.113551	0.964817	1	1.17975	2.75795	-1.18393	0.649607	1	7.92713	6.97035	0.184399	0.917477	1	2.65476	7.90134	-1.55353	0.497614	0.947107	1.1269	7.25889	-2.6307	0.240179	1	7.60281	3.66804	1.05825	0.56077	1	7.19356	3.94155	0.875693	0.633382	1	2.73551	3.94092	-0.506638	0.840959	0.999778	1.16032	3.62914	-1.59399	0.527387	1	2.86074	7.4753	-1.36873	0.569593	1	1.21458	6.77867	-2.42777	0.288645	1	1.20427	2.59226	-1.0902	0.754142	1	unknown	NC_002745.2	678226	678297	-	72	protein_coding	hypothetical protein && -	-
SA_RS03375	2	0	1	0	1	2	0	0	0	0	0	0	0	1	1	0	1	0	0.21578	0	0	0	0	0.125073	0.0943262	0	0.116786	0	0	0	0.091935	0	0.113667	0.213712	0	0	0.354752	0.605375	-0.713251	0.859991	1	0	0.631194	-1.78884	0.658102	1	0.646126	0.65762	-0.0438672	0.988622	1	0.620824	0.653001	-0.0760835	0.980178	1	0.589874	0.588333	0.0470579	0.990661	1	0.365318	0.621376	-0.691254	0.841245	1	0.59596	0.364757	0.655274	0.845116	1	0.563451	0.335803	0.746317	0.854017	1	--	--	--	--	--	0.640155	0	1.75318	0.664069	1	0.609322	0	1.69412	0.675247	0.999778	0.580159	0	1.79429	0.658231	1	0.638796	0.666007	-0.0326437	0.98953	1	0.607289	0.605334	0.0727264	0.98346	1	0.602135	0.585175	0.0986527	0.976696	1	ABD31438.1	NC_002745.2	678300	679619	-	1320	protein_coding	ISL3-like element IS1181 family transposase && PF01610:Transposase|PF14690:zinc-finger of transposase IS204/IS1001/IS1096/IS1165	Transposase_12
SA_RS03380	7328	6440	2827	627	3280	1309	6005	4400	7380	4657	5589	2714	7756	6415	3417	1106	3520	1057	1122.17	911.342	1391.39	1115.82	751.765	1138.81	378.486	1093.88	566.405	96.5186	691.293	207.943	428.002	931.109	567.894	198.532	491.312	235.595	5977.14	6769.68	-0.179601	0.550528	0.998919	2025.79	6973.07	-1.78321	0.00879875	0.0798469	4343.1	7249.31	-0.739108	0.104881	0.948909	4101.67	7269.19	-0.825649	0.0297051	0.196422	1787.54	6635.57	-1.89223	8.75e-06	0.000149174	6165.4	4191.63	0.55669	0.234108	0.953205	3935.39	6130.61	-0.639604	0.101486	0.547635	1712.87	5625.4	-1.71555	6.86e-05	0.00152259	5916.05	1958.97	1.59445	0.0184517	0.15864	4315.07	2100.11	1.03884	0.163901	0.692254	4053.85	2098.93	0.949528	0.174639	0.999778	1769.87	1931.21	-0.125949	0.855991	0.967487	4235.03	4505.36	-0.0893148	0.861321	0.99967	1843.46	4133.97	-1.1651	0.0294529	0.133866	1831.83	3893.39	-1.08769	0.0218056	0.170275	ABD29770.1	NC_002745.2	680739	681668	-	930	protein_coding	metal ABC transporter substrate-binding protein && PF01297:Zinc-uptake complex component A periplasmic	-
Novel00078	46	25	57	26	40	26	28	23	19	26	23	21	49	49	30	31	30	6	7.85502	4.73853	9.80223	4.83021	4.38202	9.69993	8.50972	3.1404	5.54524	4.46307	4.30374	6.49931	5.82034	4.27279	5.39712	4.39725	4.2392	1.49128	33.7778	39.6938	-0.23136	0.674488	0.998919	28.0717	40.9084	-0.546343	0.270276	1	33.1633	42.5232	-0.353754	0.534458	0.999893	29.5768	42.6547	-0.520235	0.253511	0.655287	17.5818	38.9051	-1.1278	0.074583	0.205268	34.8194	31.8261	0.126402	0.839718	0.999999	28.3579	34.6466	-0.284673	0.58726	0.978719	16.831	31.8141	-0.903633	0.189335	0.439073	33.4101	26.957	0.313428	0.579052	0.849607	32.8512	28.9348	0.190624	0.738079	1	29.1415	28.9247	0.0224432	0.960005	0.999778	17.3723	26.6206	-0.595481	0.348534	1	30.4819	34.1691	-0.16548	0.754823	0.99967	18.1214	31.0677	-0.766888	0.274349	0.538078	17.9969	27.9491	-0.619465	0.302717	0.683601	Novel00078	NC_002745.2	680762	681595	+	834	-	PF01297:Zinc-uptake complex component A periplasmic	-
SA_RS03385	4662	3168	2046	450	1725	646	3634	2632	4639	3040	3397	1916	4457	2567	2191	764	1845	563	793.235	612.789	888.408	609.891	499.658	506.336	304.359	764.006	403.536	76.9686	501.403	159.602	250.103	628.81	330.733	108.863	385.39	139.43	2891.5	4081.74	-0.497286	0.0407664	0.832863	1351.6	4205.67	-1.63752	0.0125619	0.0998451	2823.48	4372.7	-0.63103	0.130337	0.999893	2317.41	4382.99	-0.919529	0.028453	0.191538	1101.66	3999.8	-1.86023	0.000324443	0.00301199	2982.32	2723.85	0.130802	0.7531	0.999999	2223.32	2963.63	-0.414815	0.312202	0.861939	1055.7	2718.43	-1.36458	0.00740504	0.048403	2862.04	1306.68	1.13101	0.0800806	0.367307	2804.71	1400.89	1.00139	0.160006	0.681902	2291.59	1400.12	0.710628	0.308849	0.999778	1090.91	1288.25	-0.239994	0.741306	0.922989	2393.36	2927.65	-0.290805	0.573968	0.99967	1136.09	2684.78	-1.24072	0.0351397	0.150434	1129.14	2200.81	-0.962727	0.0979447	0.408136	ABD29771.1	NC_002745.2	681665	682501	-	837	protein_coding	metal ABC transporter permease && PF00950:ABC 3 transport family	ABC-3
Novel00079	14	8	15	12	13	4	17	7	9	9	2	8	5	6	0	6	4	14	4.75849	5.72646	1.99091	3.07658	2.65458	2.36415	4.45742	2.96092	0	4.10009	2.96529	2.50385	3.76516	0.739546	1.43236	1.34654	3.21445	6.92608	7.25167	11.1158	-0.624753	0.406783	1	8.82118	11.4546	-0.380427	0.615264	1	7.16909	11.9223	-0.725922	0.551155	0.999893	5.70424	11.9069	-1.04328	0.258132	1	9.96009	10.8762	-0.156039	0.865689	1	7.47928	6.85464	0.113889	0.926931	1	5.45351	7.43091	-0.421339	0.657377	0.989089	9.55503	6.81532	0.463662	0.623232	1	7.17788	8.46931	-0.243545	0.757159	1	7.09731	9.09535	-0.348526	0.775718	1	5.60588	9.0929	-0.675858	0.471484	0.999778	9.88538	8.37579	0.21077	0.818239	1	5.86527	7.37589	-0.328143	0.81502	1	10.2825	6.70244	0.595436	0.656125	1	10.2155	5.35214	0.893516	0.405389	1	Novel00079	NC_002745.2	682038	682456	+	419	-	PF00950:ABC 3 transport family	ABC-3
SA_RS03390	5498	3730	2389	651	2620	1219	4499	3402	6033	4444	5027	3387	6146	4297	2873	987	2964	1510	1052.42	853.482	1378.21	807.845	726.563	953.522	399.806	1117.78	595.289	125.266	824.593	231.961	427.349	1046.85	597.74	231.102	766.431	420.705	3960.37	5192.99	-0.390878	0.166727	0.998919	1923.11	5348.44	-1.47556	0.0289969	0.176389	3601.39	5559.95	-0.626504	0.166612	0.999893	3528.04	5576.55	-0.660575	0.115111	0.44461	2190.06	5090.81	-1.21698	0.0107561	0.0502087	4083.65	3475.61	0.2326	0.599624	0.999999	3385.24	4059.68	-0.262211	0.514235	0.956015	2099.14	3725.19	-0.827596	0.0736879	0.238229	3918.81	1859.7	1.07525	0.10396	0.424472	3578.01	1993.75	0.843581	0.250939	0.803511	3488.05	1992.64	0.807611	0.251476	0.999778	2169.64	1833.52	0.242707	0.732006	0.922034	3643.46	3735.61	-0.0360901	0.945163	0.99967	2258.98	3427.22	-0.601406	0.284789	0.548588	2244.96	3350.45	-0.577657	0.277385	0.661515	ABD29772.1	NC_002745.2	682495	683238	-	744	protein_coding	metal ABC transporter ATP-binding protein && PF00005:ABC transporter	ABC_tran
Novel00080	24	20	29	25	27	10	28	27	19	27	14	15	18	21	31	17	25	31	5.79315	6.69819	5.08997	5.46223	7.2715	5.87632	6.12001	4.43915	8.09981	6.06617	6.31757	5.03812	5.5535	3.67642	6.35763	2.39068	4.28026	10.8914	23.5096	22.0525	0.0893798	0.844119	1	22.6052	22.709	-0.00561512	0.990143	1	25.3876	23.6215	0.0963268	0.836975	0.999893	21.0467	23.6442	-0.167368	0.720282	0.923827	21.4415	21.6024	-0.0296987	0.967114	0.986763	24.2321	24.4552	-0.00856136	0.986724	0.999999	20.1926	24.069	-0.250981	0.61612	0.982464	20.5691	22.0776	-0.119784	0.86981	0.963817	23.2584	21.7281	0.0948573	0.848554	1	25.1847	23.3254	0.10284	0.835997	1	20.7266	23.3177	-0.169979	0.730464	0.999778	21.2797	21.471	-0.0326484	0.964155	1	21.69	26.2439	-0.267631	0.597484	0.99967	22.136	23.9551	-0.128516	0.863292	0.942299	21.9898	19.8966	0.125821	0.864821	0.966255	Novel00080	NC_002745.2	682673	683262	+	590	-	PF00005:ABC transporter	ABC_tran
SA_RS03395	2166	1669	2269	1193	2657	1552	1901	1904	2767	2457	2591	1612	1961	1655	2249	1203	2736	1483	478.249	415.981	507.239	416.955	469.05	423.62	438.007	591.354	537.52	264.793	525.877	326.12	499.904	622.382	636.449	339.395	420.762	476.601	1807.79	1921.4	-0.0877868	0.640334	0.998919	1581.91	1979.43	-0.323207	0.324223	0.669655	2323.78	2058.28	0.175042	0.395084	0.999893	2595.98	2062.39	0.331915	0.0968844	0.411839	1655.45	1882.66	-0.185899	0.434861	0.64516	1863.74	2239.46	-0.264833	0.247685	0.970039	2491.01	1851.61	0.42774	0.0390981	0.351531	1586.48	1698.49	-0.0989047	0.674472	0.868043	1788.74	1523.72	0.231218	0.49714	0.804996	2306.53	1634.81	0.496425	0.154419	0.672663	2560.94	1634.12	0.647936	0.0507916	0.753805	1639.47	1504.06	0.123978	0.713596	0.916518	2677.88	2405.26	0.154841	0.490818	0.99967	1707.69	2200.03	-0.365734	0.17518	0.408809	1696.25	2459.43	-0.536265	0.0250411	0.185547	ABD29773.1	NC_002745.2	683360	684004	+	645	protein_coding	metal-dependent transcriptional regulator && PF04023:FeoA domain|PF02742:Iron dependent repressor, metal binding and dimerisation domain|PF01325:Iron dependent repressor, N-terminal DNA binding domain	Fe_dep_repr_C
SA_RS03400	360	1372	171	936	803	4040	266	521	190	773	240	1630	305	2421	158	842	404	2867	68.0868	49.8584	67.5772	293.597	109.94	530.809	28.2753	34.7822	32.3465	177.954	141.717	195.519	129.412	49.3817	80.4996	756.763	364.438	789.234	1504.88	296.925	2.34155	4.58e-05	0.0117847	854.983	306.051	1.48218	2.69e-08	1.88e-06	165.248	318.242	-0.945483	0.000151293	0.00952221	447.311	318.843	0.489571	0.252425	0.654791	2986.74	290.871	3.36034	1.45e-18	2.01e-16	1552.18	159.197	3.28553	1.08e-08	1.31e-06	428.339	1545.88	-1.85114	0.00325065	0.0744355	2861.35	1419.94	1.0109	0.0868988	0.269029	1489.02	820.757	0.859396	0.125312	0.464506	163.996	881.168	-2.42591	2.64e-22	7.79e-20	440.109	880.89	-0.999874	0.0141315	0.462696	2955.82	810.961	1.86603	3.48e-07	0.000126263	460.467	170.982	1.43053	0.000657242	0.0598795	3080.71	156.323	4.30109	4.31e-29	1.19e-26	3058.71	421.25	2.85932	6.95e-10	1.73e-07	ABD29774.1	NC_002745.2	684084	684836	-	753	protein_coding	M50 family metallopeptidase && PF13398:Peptidase M50B-like	-
SA_RS03405	443	305	517	264	492	428	478	424	621	677	568	551	491	403	560	333	440	470	82.4703	88.1897	107.082	64.2437	88.0677	86.9725	84.1464	111.899	112.847	49.4048	122.17	76.1122	78.0474	115.037	86.2976	78.9143	121.261	127.353	392.07	451.626	-0.203609	0.44118	0.998919	416.062	464.888	-0.159509	0.686924	0.913094	543.438	483.344	0.169077	0.467721	0.999893	489.234	484.6	0.013499	0.958618	0.993964	519.859	442.762	0.230877	0.444377	0.652277	404.079	523.849	-0.374125	0.192925	0.900877	469.256	401.495	0.224395	0.44247	0.933237	498.259	368.371	0.434739	0.174055	0.417238	387.826	400.956	-0.0483315	0.908382	0.976221	539.426	430.115	0.326213	0.427415	0.910036	483.01	429.92	0.167323	0.682648	0.999778	514.968	395.635	0.379355	0.360266	0.731948	504.805	562.547	-0.156537	0.569442	0.99967	536.292	514.564	0.059049	0.85392	0.941929	532.754	463.623	0.200081	0.5249	0.848718	tarA	NC_002745.2	685072	685836	+	765	protein_coding	WecB/TagA/CpsF family glycosyltransferase && PF03808:Glycosyl transferase WecB/TagA/CpsF family	-
SA_RS03410	2444	2945	2613	2231	3365	3756	2380	2486	2700	3146	2787	3416	2318	2476	2263	2126	2682	2960	437.814	422.534	486.454	596.912	496.874	514.188	409.241	468.16	438.816	401.753	546.299	467.592	513.656	543.149	506.173	666.395	723.405	771.788	2733.22	2275.91	0.26429	0.144955	0.998919	2475.39	2343.9	0.0788766	0.694713	0.917363	2407.72	2437.25	-0.0174879	0.905307	0.999893	2844.63	2442.31	0.220156	0.132326	0.474926	3567.84	2230.36	0.67776	0.000303804	0.00285231	2818.97	2318.85	0.281821	0.154586	0.851073	2727.8	2801.39	-0.0384453	0.828789	0.993095	3418.59	2569.7	0.411668	0.0405058	0.162154	2705.28	2380.84	0.184286	0.429835	0.768285	2389.16	2555.14	-0.0969624	0.64871	0.964985	2805.73	2554.18	0.135444	0.492648	0.999778	3532.07	2351.12	0.587001	0.00494709	0.0981161	2933.45	2490.52	0.236183	0.098232	0.935036	3679.99	2276.15	0.693052	0.000536242	0.00697114	3655.07	2691.84	0.441179	0.0056666	0.0727604	tagH	NC_002745.2	685897	686691	-	795	protein_coding	teichoic acids export ABC transporter ATP-binding subunit TagH && PF00005:ABC transporter	ABC_tran
Novel00081	5	1	2	3	6	7	1	4	2	4	3	0	7	2	3	0	6	0	3.43997	0.681838	5.64187	0.778434	3.07045	1.59514	1.203	1.33186	2.23417	2.0748	2.66765	0	3.51751	2.24543	4.34899	4.76981	0	0	2.41959	4.29369	-0.815132	0.529494	1	2.14635	4.42681	-1.00553	0.508795	1	2.27307	4.59857	-1.01544	0.40519	1	4.78954	4.62253	0.0712515	0.946827	1	2.06456	4.21132	-0.980832	0.62073	1	2.49089	2.19314	0.197001	0.884522	1	4.59633	2.47138	0.895188	0.434637	0.930832	1.97208	2.26656	-0.16332	0.939532	1	2.39162	2.0684	0.183966	0.911951	1	2.25643	2.22076	-0.016341	0.991479	1	4.71588	2.22006	1.05164	0.42189	0.999778	2.03056	2.04619	0.00473752	0.998569	1	4.9359	2.35338	1.08902	0.299875	1	2.12551	2.15219	0.0265513	0.989972	1	2.10747	4.52865	-1.05317	0.559239	1	Novel00081	NC_002745.2	685947	686153	+	207	-	-	-
Novel00082	2	2	2	2	3	0	2	1	1	0	7	1	0	4	1	1	1	6	2.04913	2.0308	0	2.3185	1.14313	4.75098	1.79152	0.991706	1.10905	2.05988	0	1.25793	2.61915	7.80248	1.07942	0	1.2112	8.94766	2.44307	1.20618	0.985999	0.542674	1	1.0201	1.2454	-0.314274	0.889025	1	1.24909	1.29727	-0.0721286	0.966627	1	3.66292	1.29161	1.46423	0.348128	1	2.91295	1.17786	1.26059	0.566397	1	2.51928	1.19927	1.05673	0.489719	1	3.50825	2.50884	0.478468	0.725073	0.989089	2.79743	2.30456	0.243849	0.894427	1	2.41687	0.974114	1.31938	0.473746	1	1.23779	1.04728	0.259411	0.893371	1	3.62964	1.04719	1.79741	0.296489	0.999778	2.89747	0.965058	1.56741	0.49884	1	3.78491	1.28805	1.53202	0.282764	1	3.00993	1.17263	1.31658	0.503175	1	2.99023	3.47803	-0.252075	0.886268	1	Novel00082	NC_002745.2	686506	686644	+	139	-	-	-
SA_RS03415	2360	2237	2651	2207	3382	2761	2489	2432	2688	2409	2257	2157	2155	1799	1797	1972	2141	1994	413.406	432.101	442.234	443.371	475.319	365.325	406	455.76	340.74	388.632	409.058	424.119	504.821	430.121	395.124	479.015	446.674	508.403	2233.23	2225.48	0.00508877	0.979359	0.998919	2186.71	2291.67	-0.0677896	0.614908	0.878491	2249.24	2383.14	-0.0832223	0.649835	0.999893	2476.38	2387.5	0.0530235	0.76527	0.936496	2421.07	2180.83	0.150724	0.39078	0.595685	2302.66	2164.56	0.0891547	0.714494	0.999999	2373.22	2287.12	0.0534232	0.811466	0.993095	2319.58	2097.55	0.145031	0.499167	0.748316	2210.05	2101.28	0.0729181	0.731942	0.9111	2231.48	2255.55	-0.0152498	0.93983	0.995832	2441.47	2254.77	0.115086	0.529414	0.999778	2396.34	2075.71	0.207196	0.20036	0.590251	2552.6	2325.56	0.134427	0.533559	0.99967	2497.07	2124.58	0.232893	0.303896	0.571353	2479.96	2340.14	0.0834168	0.655088	0.903674	tagG	NC_002745.2	687038	687850	+	813	protein_coding	teichoic acids export ABC transporter permease subunit TagG && PF01061:ABC-2 type transporter	ABC2_membrane
SA_RS03420	1111	1095	1141	1447	1620	1751	828	1007	842	1141	950	1221	1157	1146	1312	1269	1519	1118	143.318	105.855	174.847	159.822	144.935	171.378	128.684	105.133	183.202	187.64	142.677	200.985	178.074	133.323	206.441	223.713	186.199	209.916	1124.51	994.902	0.176977	0.523009	0.998919	1292.82	1025.02	0.334912	0.263818	0.613398	1061.23	1065.6	-0.00596845	0.986239	0.999893	1308.33	1068.56	0.292436	0.346793	0.735082	1421.37	975.126	0.544043	0.0539734	0.166401	1159.56	1022.66	0.181556	0.565603	0.999999	1255.26	1152.55	0.123279	0.639255	0.989089	1361.62	1057.46	0.364911	0.0875802	0.269461	1112.78	1240.9	-0.156934	0.525732	0.814157	1052.93	1332.29	-0.339584	0.297127	0.845464	1288.84	1331.88	-0.0470059	0.863324	0.999778	1406.48	1226.19	0.198361	0.39513	0.760121	1348.55	1097.47	0.297579	0.367915	0.99967	1465.88	1002.27	0.54888	0.0780278	0.248071	1455.74	1237.3	0.234539	0.347279	0.719127	tarB	NC_002745.2	687949	689052	+	1104	protein_coding	CDP-glycerol glycerophosphotransferase family protein && PF04464:CDP-Glycerol:Poly(glycerophosphate) glycerophosphotransferase	-
SA_RS03425	1104	1137	1117	1420	1494	1543	867	878	856	1139	969	1108	967	1037	1162	1180	1161	945	148.047	115.225	151.914	172.516	131.366	161.21	130.959	111.108	168.673	191.421	148.06	194.28	170.719	141.367	164.027	204.934	175.649	184.451	1056	937.189	0.172385	0.470358	0.998919	1249.05	965.797	0.370959	0.12715	0.427232	1005.27	1004.26	0.00132245	0.996124	0.999893	1157.55	1006.24	0.202642	0.346546	0.735082	1246.58	918.179	0.441584	0.0542984	0.166783	1089.19	968.407	0.169844	0.557507	0.999999	1109.96	1082.69	0.0361414	0.871427	0.997597	1194.13	993.291	0.265933	0.248918	0.511369	1045.2	1199.02	-0.197856	0.42875	0.768285	997.358	1287.34	-0.368299	0.188036	0.738941	1140.88	1286.94	-0.173225	0.414987	0.999778	1233.43	1184.88	0.0584784	0.787145	0.941292	1193.22	1039.45	0.199559	0.42902	0.99967	1285.56	949.215	0.438071	0.108073	0.302181	1276.69	1094.4	0.22232	0.23031	0.612527	tagX	NC_002745.2	689049	690110	+	1062	protein_coding	glycosyltransferase family A protein && PF00535:Glycosyl transferase family 2	Glycos_transf_2
SA_RS03430	383	434	477	541	533	645	283	377	394	453	427	433	366	500	468	473	568	399	136.704	100.107	153.039	175.271	150.135	206.888	148.851	136.12	180.816	194.111	156.734	207.281	162.11	165.808	213.591	228.013	182.703	207.288	454.366	330.604	0.459333	0.111332	0.998919	490.715	340.679	0.526596	0.0599407	0.278886	428.146	354.201	0.273786	0.32447	0.999893	494.389	355.054	0.478187	0.082551	0.377228	512.229	323.96	0.662083	0.0179758	0.0745395	468.532	412.391	0.18457	0.503987	0.999999	474.475	465.821	0.0263693	0.920891	0.998335	490.678	427.453	0.199573	0.445659	0.715829	449.611	471.106	-0.0668894	0.802423	0.939347	424.783	505.783	-0.251695	0.323216	0.849763	487.387	505.623	-0.0526043	0.826542	0.999778	506.827	465.497	0.12392	0.596811	0.875926	509.835	442.723	0.203913	0.404916	0.99967	528.257	404.349	0.386638	0.137953	0.352405	524.593	468.145	0.16519	0.48616	0.826074	tagD	NC_002745.2	690173	690571	+	399	protein_coding	glycerol-3-phosphate cytidylyltransferase && PF01467:Cytidylyltransferase-like	CTP_transf_2
SA_RS03435	1977	1339	2247	1944	2079	2169	2128	1557	2397	2429	1843	2311	1393	1161	1274	1450	1405	1738	217.249	231.749	179.325	166.482	190.896	147.899	215.876	254.953	151.541	214.742	258.739	195.629	194.672	220.328	162.659	236.063	300.21	277.983	1401.27	1731.16	-0.305135	0.180916	0.998919	1906.52	1783.25	0.0964744	0.658006	0.898522	1854.92	1854.95	3.82e-05	0.999893	0.999893	1714.33	1856.45	-0.115104	0.60577	0.875141	2191.02	1695.52	0.369557	0.105312	0.257431	1444.68	1784.4	-0.304825	0.3089	0.999999	1643.23	1434.92	0.195491	0.406807	0.919537	2099.41	1316.04	0.673574	0.00364227	0.0297852	1386.6	1833.42	-0.403136	0.0942596	0.403182	1840.2	1967.93	-0.0967818	0.740117	0.978319	1691.63	1967.24	-0.218003	0.345902	0.999778	2169.16	1811.24	0.259761	0.238379	0.622354	1768.01	1917.68	-0.117419	0.684827	0.99967	2259.85	1752.02	0.366975	0.215955	0.467432	2244.74	1622.04	0.468641	0.0383431	0.243035	pbp4	NC_002745.2	690688	691983	-	1296	protein_coding	penicillin-binding protein PBP4 && PF09211:Domain of unknown function (DUF1958)|PF00768:D-alanyl-D-alanine carboxypeptidase	-
SA_RS03440	6214	6372	6117	3600	6256	4293	5762	5320	4908	4641	5149	4153	6489	6396	6990	3312	5775	2738	512.133	470.631	626.512	594.188	489.193	611.087	440.759	391.524	623.589	298.253	370.772	335.134	439.347	461.667	501.436	350.421	404.621	328.445	6262.13	5910.64	0.0833935	0.711489	0.998919	3817.52	6086.82	-0.672982	0.00130219	0.0193648	5796.9	6328.41	-0.12659	0.654209	0.999893	5546.66	6344.48	-0.193829	0.324029	0.717651	3889.36	5793.56	-0.574796	0.0134925	0.05952	6458.09	5586.52	0.209215	0.482059	0.999999	5321.01	6419.69	-0.27083	0.175106	0.709257	3725.99	5890.06	-0.660584	0.00342139	0.0285422	6197.37	3670.59	0.755635	0.00060687	0.01476	5752	3939.59	0.545951	0.0516653	0.428006	5469.64	3938.15	0.473874	0.00649147	0.287692	3848.94	3625.21	0.0864552	0.664951	0.900927	5719.98	5995.79	-0.0678852	0.796712	0.99967	4010.96	5477.05	-0.449348	0.123239	0.328681	3983.93	5250.62	-0.398152	0.0326056	0.2211	ABD29782.1	NC_002745.2	692404	694131	+	1728	protein_coding	ABC transporter ATP-binding protein && PF00005:ABC transporter|PF00664:ABC transporter transmembrane region	ABC_membrane
sRNA00014	3	7	1	0	1	2	2	2	0	3	1	6	0	0	1	0	2	0	3.41796	2.25825	0	9.02361	2.54233	0	0.996085	0	1.23326	0	3.31322	0	0.970833	1.23948	2.40064	2.2568	8.08113	0	3.07077	1.50887	1.01092	0.603238	1	0.9002	1.56099	-0.774961	0.782789	1	0.646126	1.62608	-1.35712	0.531507	1	1.31749	1.61812	-0.331139	0.845787	1	2.69002	1.47202	0.863337	0.673784	1	3.17534	0.621376	2.36611	0.27987	1	1.26663	3.15279	-1.32951	0.446738	0.934209	2.57605	2.88719	-0.156776	0.938635	1	3.04671	0.874876	1.77469	0.501711	1	0.640155	0.937232	-0.576953	0.854853	1	1.29841	0.936586	0.429393	0.853507	0.999778	2.66	0.861815	1.6057	0.550664	1	1.35923	0.666007	1.0311	0.596019	1	2.7723	0.605334	2.21189	0.335286	1	2.75582	1.25032	1.16446	0.519016	1	sRNA00014	NC_002745.2	693136	693260	-	125	-	-	-
sRNA00015	0	1	0	0	0	4	3	6	0	1	1	3	0	3	0	0	4	0	0	5.88085	0	2.238	13.2413	6.87903	0	0	0	0	1.91737	0	0	2.15187	8.33556	7.83612	7.01487	0	3.45895	0.901206	1.91225	0.32175	1	0.300067	0.921305	-1.37412	0.731199	1	0	0.959474	-2.45776	0.538913	1	1.72206	0.95792	0.818908	0.766631	1	2.22982	0.884287	1.33283	0.614919	1	3.55977	0	4.39553	0.0634113	1	1.66213	3.53155	-1.11449	0.502366	0.949599	2.1332	3.23909	-0.568742	0.725063	1	3.41809	0.291625	3.31438	0.11953	1	--	--	--	--	--	1.6964	0.312195	2.19313	0.462928	0.999778	2.20024	0.287272	2.71058	0.333771	1	1.7786	0	3.2862	0.393463	1	2.29708	0	3.79966	0.284004	1	2.28111	1.64299	0.512576	0.808232	1	sRNA00015	NC_002745.2	694256	694327	-	72	-	-	-
SA_RS03445	2556	2820	3267	1536	2422	1411	2934	2565	3502	2408	2907	1618	2351	2260	2541	1299	2172	886	295.945	336.672	318.891	369.433	331.356	303.348	330.712	392.472	318.467	178.777	270.265	184.661	238.959	366.176	264.949	161.806	221.465	149.314	2641.03	2487.92	0.0861887	0.631404	0.998919	1712.75	2561.36	-0.580355	0.0175361	0.126711	2947.2	2663.68	0.14597	0.376574	0.999893	2449.77	2668.36	-0.123502	0.611608	0.879273	1360.95	2438.14	-0.840971	0.00101119	0.00791146	2723.72	2837.66	-0.0591345	0.781082	0.999999	2349.73	2706.19	-0.203951	0.440852	0.933237	1303.8	2482.13	-0.928703	0.000428878	0.00570155	2613.97	1648.34	0.665064	0.0155474	0.142216	2924.41	1768.92	0.725107	0.00697986	0.118557	2418.93	1768.24	0.451761	0.1349	0.999778	1346.84	1627.78	-0.273366	0.353481	0.729031	2527.91	3048.35	-0.270286	0.297601	0.99967	1403.46	2786.03	-0.989075	0.000310712	0.00451168	1394.14	2321.86	-0.735624	0.0135658	0.127519	ABD29783.1	NC_002745.2	694488	695717	+	1230	protein_coding	nucleoside transporter C-terminal domain-containing protein && PF01773:Na+ dependent nucleoside transporter N-terminus|PF07662:Na+ dependent nucleoside transporter C-terminus	-
SA_RS03450	1	3	8	0	4	0	2	1	5	2	6	0	4	0	4	3	1	0	1.53134	3.03528	7.17583	5.19793	1.70856	0	10.7106	7.41114	6.63044	0	2.96883	5.6404	5.21953	9.9958	1.61333	0	0	0	1.36495	2.32055	-0.744715	0.660197	1	1.76826	2.38221	-0.444991	0.791754	1	5.3089	2.474	1.13281	0.290888	0.999893	3.58708	2.49124	0.542656	0.674089	1	0	2.28125	-3.54212	0.192227	1	1.41112	5.09939	-1.85047	0.189308	1	3.43354	1.40087	1.28428	0.431408	0.929793	0	1.28285	-2.78132	0.483964	1	1.35403	1.7018	-0.309808	0.89043	1	5.26236	1.82441	1.57124	0.241393	1	3.54988	1.82341	0.985763	0.538736	0.999778	0	1.6755	-3.1129	0.431481	1	3.70328	5.47801	-0.578869	0.575565	1	0	4.99167	-4.63595	0.0261336	1	0	3.39806	-4.08679	0.0929334	1	ABD29784.1	NC_002745.2	695972	696064	+	93	protein_coding	hypothetical protein && -	-
SA_RS03455	444	416	527	451	532	470	461	469	504	419	369	378	434	494	401	326	449	382	75.818	78.0165	86.8198	80.3747	89.355	97.7911	78.6776	83.3033	74.1214	77.4171	69.3564	68.3475	77.4106	68.5504	80.777	79.4887	76.3056	94.9447	477.594	426.629	0.163132	0.425602	0.998919	394.892	439.286	-0.152851	0.394491	0.73366	453.214	456.782	-0.0102528	0.949847	0.999893	432.854	457.751	-0.0795777	0.656487	0.900147	434.102	418.13	0.0534383	0.811745	0.911794	492.348	436.257	0.1742	0.419056	0.999999	415.151	489.302	-0.236723	0.267773	0.825656	415.952	448.941	-0.110998	0.643686	0.85049	472.514	379.325	0.316549	0.148632	0.50603	449.638	407.247	0.142811	0.441803	0.910036	426.664	407.119	0.0676861	0.710622	0.999778	429.77	374.869	0.195531	0.357157	0.729507	446.248	468.599	-0.0703952	0.68397	0.99967	447.767	428.057	0.0637675	0.782513	0.911472	444.709	409.424	0.11774	0.573419	0.874592	ABD29785.1	NC_002745.2	696242	697075	+	834	protein_coding	YitT family protein && PF02588:Uncharacterised 5xTM membrane BCR, YitT family COG1284|PF10035:Uncharacterized protein conserved in bacteria (DUF2179)	-
SA_RS03460	867	852	1426	967	1461	1036	776	696	1144	1190	1181	973	808	891	1345	995	1250	823	154.729	137.249	168.929	172.04	138.586	184.337	222.496	197.615	259.827	173.48	205.865	218.018	222.178	229.296	235.025	183.118	205.277	213.782	844.757	781.787	0.111957	0.620177	0.998919	1049.46	805.321	0.381981	0.0615037	0.282966	1250.12	837.381	0.578156	0.00671076	0.231238	1254	839.136	0.580007	0.000543456	0.0110373	997.676	766.085	0.381001	0.0685714	0.193211	871.191	1203.91	-0.466535	0.0708338	0.64184	1202.73	866.099	0.473745	0.026332	0.279294	955.948	794.695	0.2663	0.260204	0.528485	836.006	1008.73	-0.270778	0.267892	0.655537	1240.22	1082.66	0.196077	0.398163	0.902387	1236.64	1082.26	0.192689	0.284086	0.999778	987.692	996.172	-0.0125068	0.950593	0.987829	1293.12	1292.49	0.00092153	0.996176	0.99967	1029.04	1180.26	-0.19792	0.399752	0.655603	1022.09	1186.76	-0.215993	0.199422	0.572303	ABD29786.1	NC_002745.2	697357	698154	+	798	protein_coding	ABC transporter ATP-binding protein && PF00005:ABC transporter	ABC_tran
SA_RS03465	380	373	630	371	596	257	384	245	468	440	448	330	322	285	466	328	482	177	53.8484	53.9283	53.4546	59.8047	38.7358	46.8185	78.0514	64.1915	71.4801	52.8487	60.4401	57.0662	71.9672	69.0655	71.9595	36.0695	55.2813	36.5074	312.117	344.449	-0.142168	0.578523	0.998919	376.743	354.773	0.0865046	0.611567	0.876496	494.996	368.956	0.424134	0.0205862	0.436218	490.025	369.537	0.407396	0.00567866	0.0657542	266.913	337.476	-0.338128	0.241178	0.440566	322.013	476.236	-0.564648	0.0466979	0.5468	469.923	320.087	0.554049	0.0328895	0.316627	255.725	293.62	-0.199146	0.555535	0.796	308.999	362.144	-0.228914	0.407274	0.751322	490.929	388.711	0.33706	0.104289	0.577445	483.164	388.573	0.314519	0.0621693	0.79297	264.191	357.713	-0.436993	0.120928	0.494603	505.246	511.418	-0.0176689	0.919992	0.99967	275.26	466.675	-0.761471	0.0115961	0.0732395	273.45	463.568	-0.761247	0.00511321	0.0680667	ABD29787.1	NC_002745.2	698190	699194	+	1005	protein_coding	iron ABC transporter permease && PF01032:FecCD transport family	-
SA_RS03470	505	558	836	496	856	543	569	388	968	745	730	392	553	410	593	477	722	264	70.7173	78.9665	90.7192	88.4108	60.621	66.5582	102.351	131.206	89.8874	69.8211	101.129	82.0104	102.143	111.212	106.518	75.3099	64.8927	53.8092	468.473	519.694	-0.149239	0.567205	0.998919	565.7	534.914	0.0813596	0.737693	0.938919	756.272	556.17	0.444032	0.0656195	0.834097	744.675	557.555	0.418051	0.0233216	0.169138	410.129	509.486	-0.31096	0.240619	0.440007	483.308	728.074	-0.591279	0.046185	0.5468	714.196	480.348	0.572055	0.0195592	0.239255	392.795	440.598	-0.164412	0.574609	0.806183	463.789	544.223	-0.230829	0.434486	0.768285	750.457	584.039	0.361739	0.19737	0.741588	734.508	583.814	0.330817	0.142575	0.999778	405.633	537.391	-0.404481	0.134212	0.510613	767.972	782.304	-0.0271399	0.903935	0.99967	422.886	715.157	-0.756829	0.0100856	0.0667803	419.964	704.849	-0.744665	0.00100911	0.0232749	ABD29788.1	NC_002745.2	699191	700207	+	1017	protein_coding	iron ABC transporter permease && PF01032:FecCD transport family	-
SA_RS03475	380	445	506	865	1024	903	176	241	286	477	387	574	439	681	527	845	1119	485	55.849	25.6354	75.585	73.9994	39.5189	116.028	65.0179	40.6855	83.8401	127.796	67.9569	152.477	128.242	61.8781	173.266	131.443	99.7284	103.751	475.773	323.414	0.557269	0.323144	0.998919	744.941	333.379	1.16021	0.0248821	0.160527	423.8	346.47	0.290965	0.569959	0.999893	805.527	347.761	1.21245	0.02777	0.190519	674.412	317.044	1.08998	0.013786	0.0604931	490.696	408.136	0.265933	0.603683	0.999999	773.313	488.416	0.663133	0.22608	0.78983	645.948	448.473	0.526846	0.235901	0.498258	470.779	714.21	-0.60111	0.239641	0.622171	420.35	766.91	-0.8674	0.0551208	0.443024	792.578	766.692	0.0483542	0.920987	0.999778	667.105	705.798	-0.0804383	0.82726	0.956078	829.939	437.943	0.922637	0.0593932	0.846722	695.445	399.554	0.800378	0.028253	0.13049	690.595	761.455	-0.140787	0.735908	0.929383	dhaK	NC_002745.2	700441	701409	+	969	protein_coding	dihydroxyacetone kinase subunit DhaK && PF02733:Dak1 domain	-
SA_RS03480	357	396	491	695	887	785	143	180	227	322	323	381	362	640	467	663	883	463	86.9096	34.501	103.24	109.077	48.891	180.619	104.504	53.4894	123.063	170.081	75.9869	198.166	184.002	85.5453	226.471	189.272	109.648	164.058	423.645	279.26	0.601537	0.327806	0.998919	573.953	288.027	0.994842	0.0742139	0.316198	379.66	299.371	0.343079	0.530133	0.999893	663.925	300.336	1.14511	0.0386467	0.232152	562.657	273.648	1.04074	0.0293579	0.106943	436.957	365.419	0.258008	0.655878	0.999999	637.176	435.049	0.550759	0.345972	0.88756	538.939	399.531	0.432122	0.40403	0.678707	419.199	550.042	-0.391695	0.500485	0.806313	376.469	590.682	-0.649646	0.20334	0.74687	653.247	590.523	0.146232	0.774617	0.999778	556.621	543.643	0.0347497	0.936586	0.9854	683.971	392.092	0.803127	0.111379	0.981366	580.261	357.442	0.69944	0.100777	0.293352	576.144	627.308	-0.122802	0.777843	0.944552	dhaL	NC_002745.2	701451	702035	+	585	protein_coding	dihydroxyacetone kinase subunit DhaL && PF02734:DAK2 domain	-
SA_RS03485	62	78	89	104	159	139	29	19	54	62	45	41	72	117	105	90	215	81	24.3243	11.2757	33.0918	34.6242	8.31685	53.213	30.5274	20.5062	44.5911	41.016	23.5789	43.3518	53.1551	19.2068	88.8667	54.0109	19.0155	46.2542	74.5984	52.9853	0.494761	0.510039	0.998919	86.4454	54.6164	0.663835	0.217693	0.569559	80.0745	56.7608	0.497807	0.37136	0.999893	133.821	56.9732	1.23434	0.0685132	0.33723	89.9467	51.9425	0.795304	0.185002	0.368522	76.9688	77.1592	-0.00305764	0.996587	0.999999	128.573	76.6652	0.746564	0.343135	0.88756	86.1496	70.4144	0.29196	0.688312	0.873877	73.8323	82.903	-0.166699	0.809773	0.941411	79.4382	89.0226	-0.164339	0.72788	0.978319	131.585	88.9976	0.565816	0.350743	0.999778	88.9695	81.9393	0.121071	0.81627	0.952254	137.868	82.784	0.737323	0.245382	0.99967	92.7635	75.5646	0.297985	0.590586	0.812423	92.0875	126.56	-0.458559	0.482995	0.825199	dhaM	NC_002745.2	702028	702390	+	363	protein_coding	dihydroxyacetone kinase phosphoryl donor subunit DhaM && PF03610:PTS system fructose IIA component	EIIA-man
SA_RS03490	6987	12081	6362	8469	21516	21838	5030	5526	5604	7357	6658	10789	6169	7100	5637	6526	16026	15662	1998.1	1425.57	2066.71	3909	1763.17	2353.79	1590.64	1551.2	1744.95	2434.61	2039.44	2291.34	5243.08	2071.4	4828.4	6185.25	3647.39	6519.15	8528.49	5811.35	0.553434	0.150942	0.998919	7419.44	5989.78	0.308834	0.199838	0.54343	5604.3	6228.03	-0.152219	0.51462	0.999893	13843.9	6241.04	1.14942	0.00676617	0.0740303	16907.3	5693.38	1.57031	2.39e-06	4.58e-05	8803.65	5396.6	0.706062	0.0574077	0.586596	13273.3	8752.28	0.60081	0.215045	0.774782	16197.9	8027.46	1.01279	0.0133388	0.0739214	8447.07	7124.76	0.245617	0.499109	0.806313	5560.19	7649.38	-0.460227	0.00994289	0.153432	13619.2	7647	0.832703	0.0333949	0.659955	16733.2	7040.94	1.24887	2.27e-05	0.0016518	14256.1	5794.84	1.29877	0.00128624	0.0879805	17439	5292.92	1.72019	4.02e-08	1.96e-06	17315.9	13059.6	0.406966	0.346007	0.718853	ABD29792.1	NC_002745.2	702506	703003	+	498	protein_coding	hypothetical protein && -	-
Novel00083	4	2	2	8	4	9	8	5	4	7	9	9	6	7	3	3	6	1	0.659328	1.30686	1.1586	0.373	0.919535	1.33759	0.288219	0.638181	0.53527	1.32557	1.11847	0.607126	0.561825	1.61391	1.04194	1.46927	1.75372	0.239916	4.87653	5.73955	-0.236315	0.802975	1	5.79148	5.89782	-0.0120731	0.989095	1	2.89818	6.13214	-1.08947	0.252821	0.999893	6.36067	6.14965	0.0344018	0.968003	1	6.23181	5.6311	0.168934	0.87424	1	5.02237	2.79774	0.850491	0.453035	1	6.10653	4.99393	0.280139	0.777728	0.989089	5.96476	4.58543	0.399353	0.735037	1	4.82021	5.56499	-0.219468	0.832286	1	2.87883	5.97611	-1.07335	0.296365	1	6.28868	5.97446	0.0469784	0.959288	0.999778	6.15561	5.50414	0.173358	0.873581	1	6.57001	3.00498	1.12472	0.259283	1	6.42183	2.75451	1.24698	0.310798	1	6.37868	6.0454	0.109394	0.918957	1	Novel00083	NC_002745.2	702804	703667	-	864	-	-	-
SA_RS03495	1451	1504	2998	2352	3735	3304	3052	2182	4315	3772	3331	2787	1152	926	1026	1613	2069	2176	193.487	403.334	179.96	226.918	324.635	143.146	349.516	556.939	148.095	315.277	487.572	264.079	424.399	483.229	290.668	436.357	439.336	422.339	1588.09	1764.14	-0.151732	0.753722	0.998919	2501.64	1813.5	0.464085	0.289437	0.642312	2584.27	1886.8	0.453807	0.435313	0.999893	2931.39	1887.8	0.634761	0.13369	0.476593	2879.48	1728.95	0.735801	0.0570938	0.171634	1636.96	2485.44	-0.602529	0.282924	0.998627	2808.5	1624.44	0.789814	0.0483256	0.394847	2758.56	1489.15	0.889369	0.0119116	0.0702183	1571.42	2408.5	-0.616137	0.145729	0.502335	2564.48	2584.75	-0.0113579	0.982985	0.999638	2893.32	2583.75	0.16311	0.642556	0.999778	2849.61	2378.87	0.260299	0.376055	0.745952	3023.11	2673.35	0.177317	0.73356	0.99967	2969.63	2445.4	0.280148	0.563057	0.793456	2949.39	2772.48	0.0892699	0.734123	0.929216	ABD29793.1	NC_002745.2	703460	704527	+	1068	protein_coding	membrane protein && -	-
Novel00084	0	0	2	0	0	2	4	2	1	1	0	1	0	0	1	0	0	0	0	5.64562	0	0	3.17791	0	2.49021	1.37847	1.54158	0	1.38051	0	0	0	0	2.821	1.68357	0	0.684603	1.20161	-0.81605	0.830897	1	0.300067	1.22841	-1.78708	0.653177	1	1.24909	1.2793	-0.0501321	0.981776	1	0	1.27723	-2.8462	0.474216	1	0.939899	1.17905	-0.30914	0.917604	1	0.703569	1.19927	-0.767818	0.747814	1	0	0.695407	-2.02602	0.616019	1	0.898884	0.636728	0.517456	0.872616	1	0.676103	0.291625	0.978651	0.808555	1	1.23779	0.312411	1.75137	0.47382	1	--	--	--	--	--	0.926798	0.287272	1.47307	0.665688	1	0	1.28805	-2.81055	0.332993	1	0.968124	1.17263	-0.228705	0.912829	1	0.961083	0	2.52593	0.528299	1	Novel00084	NC_002745.2	704438	704537	-	100	-	-	-
SA_RS03500	496	400	844	902	925	936	602	433	804	793	639	730	359	227	394	568	529	459	67.6607	81.3856	57.3706	61.7379	65.9021	35.8975	100.658	106.158	58.1783	123.689	104.86	95.1304	107.522	94.8309	76.0261	126.459	117.721	91.135	365.098	458.156	-0.327687	0.342726	0.998919	743.573	471.766	0.656061	0.0071801	0.0698318	636.549	490.746	0.375442	0.266885	0.999893	665.667	491.137	0.438509	0.0901925	0.396568	727.642	448.784	0.697503	0.0119604	0.0543018	376.494	611.89	-0.700872	0.0811997	0.664866	637.773	373.777	0.770891	0.0231047	0.262028	696.904	342.677	1.02438	0.00265872	0.0234382	361.375	714.208	-0.982841	0.00336056	0.0514995	631.321	766.847	-0.280231	0.392452	0.902387	656.427	766.616	-0.223751	0.354996	0.999778	719.7	705.985	0.0284297	0.907665	0.981016	686.175	657.661	0.0609785	0.854507	0.99967	750.276	600.395	0.321555	0.350218	0.617594	745.124	628.96	0.244989	0.344521	0.718774	ABD29794.1	NC_002745.2	704678	705721	+	1044	protein_coding	alpha/beta hydrolase && PF07859:alpha/beta hydrolase fold	Abhydrolase_3
SA_RS03510	266	258	342	263	381	303	331	301	422	386	335	252	210	214	272	244	311	197	88.3039	108.899	81.669	96.9069	111.486	82.3559	99.2602	135.598	97.741	87.7657	124.213	99.4498	107.776	120.987	108.77	99.6228	98.8949	95.188	266.897	254.343	0.068947	0.794466	0.998919	293.773	261.851	0.165634	0.526127	0.821925	327.972	272.366	0.267465	0.303561	0.999893	331.487	272.661	0.280172	0.18924	0.575821	261.721	249.186	0.0704815	0.776131	0.892748	275.168	315.877	-0.199017	0.49043	0.999999	317.891	273.289	0.217357	0.355627	0.892495	250.728	250.635	0.000673242	0.997865	0.99907	264.108	282.609	-0.0978767	0.733866	0.911557	325.499	303.292	0.101733	0.719897	0.978319	327.009	303.176	0.108141	0.648789	0.999778	259	279.078	-0.107868	0.660774	0.898186	341.873	339.379	0.00995152	0.966434	0.99967	269.913	310.37	-0.201095	0.463611	0.707527	268.072	313.767	-0.22555	0.254368	0.64003	ABD29795.1	NC_002745.2	706050	706478	+	429	protein_coding	hypothetical protein && -	-
SA_RS03515	1363	1265	1369	1599	2323	2230	1071	1307	1293	1918	1571	2543	1276	1247	1921	1473	1978	1721	382.863	298.149	419.892	402.045	409.619	406.066	336.203	351.551	584.096	451.509	522.251	508.003	556.027	480.084	585.363	620.398	844.441	703.633	1320.98	1186.33	0.155361	0.48365	0.998919	1653.34	1222.38	0.435897	0.0492888	0.248058	1485.03	1270.97	0.224429	0.499388	0.999893	1881.74	1273.83	0.563255	0.0132248	0.119584	2282.95	1162.46	0.973862	0.000190741	0.00189069	1362.02	1432.41	-0.0724019	0.824288	0.999999	1804.84	1353.38	0.415392	0.022919	0.262028	2187.44	1241.54	0.817024	0.00027244	0.00423304	1307.15	1589.26	-0.281842	0.125529	0.464506	1474.01	1705.81	-0.210977	0.503769	0.921235	1854.68	1705.2	0.121429	0.488395	0.999778	2260.05	1569.72	0.525783	0.0141989	0.183158	1939.91	1537.13	0.336089	0.28286	0.99967	2354.58	1405.34	0.744788	0.0282738	0.13049	2338.92	1779.79	0.39398	0.0709007	0.341612	ABD29796.1	NC_002745.2	706687	707193	-	507	protein_coding	GNAT family N-acetyltransferase && PF13420:Acetyltransferase (GNAT) domain	-
Novel00085	254	184	270	221	325	296	189	201	230	298	263	357	240	160	346	297	238	286	103.353	76.2158	114.403	84.7114	91.2515	75.4728	96.0511	90.5853	152.396	90.3963	117.54	148.375	112.686	116.423	102.027	119.288	171.724	169.384	188.285	218.682	-0.214675	0.440937	0.998919	274.759	225.349	0.285439	0.380637	0.723305	273.376	234.297	0.222098	0.520343	0.999893	265.36	234.848	0.177732	0.489294	0.818964	334.426	214.282	0.64187	0.039062	0.132129	194.132	263.58	-0.439791	0.198485	0.911293	254.405	192.844	0.39948	0.0726394	0.470741	320.496	176.875	0.855873	0.00279057	0.0242004	186.322	264.08	-0.501595	0.109874	0.437271	271.301	283.397	-0.0629185	0.863938	0.995832	261.74	283.288	-0.112386	0.69014	0.999778	331.204	260.689	0.345472	0.275987	0.656569	273.629	282.858	-0.046332	0.880956	0.99967	344.97	258.486	0.416637	0.24375	0.498954	342.685	251.034	0.447222	0.0826239	0.371509	Novel00085	NC_002745.2	706805	707154	+	350	-	PF13673:Acetyltransferase (GNAT) domain	-
SA_RS03520	546	428	544	590	635	519	438	446	452	485	440	633	516	336	660	531	597	429	84.1542	66.9042	93.1693	74.6387	76.6964	60.0352	73.305	67.4317	110.113	91.4127	72.4617	100.483	83.3982	73.7786	96.9415	79.2262	115.335	96.2406	417.76	479.644	-0.19864	0.432787	0.998919	538.353	494.188	0.123206	0.640231	0.891542	534.029	513.828	0.0553237	0.858534	0.999893	537.375	514.996	0.0620503	0.797981	0.945715	557.887	470.006	0.24734	0.377495	0.582997	430.774	514.779	-0.256279	0.428346	0.999999	515.56	427.886	0.268739	0.266023	0.825467	534.578	392.42	0.445404	0.10263	0.298992	413.443	516.794	-0.3211	0.227145	0.612722	529.939	554.833	-0.0663744	0.834889	0.995019	529.62	554.659	-0.0657461	0.784735	0.999778	552.359	510.627	0.113498	0.67443	0.903889	554.024	552.462	0.0048297	0.987137	0.99967	575.41	504.773	0.189287	0.570526	0.800348	571.605	508.448	0.168431	0.511027	0.840387	graX	NC_002745.2	707306	708229	+	924	protein_coding	auxiliary protein GraX/ApsX && -	-
SA_RS03525	162	145	146	152	213	181	164	116	210	182	204	167	169	159	173	162	206	114	34.1796	34.2919	41.7713	34.6144	27.3065	38.8894	26.9312	42.8858	39.51	32.2379	37.2226	41.9645	38.294	46.8248	45.79	37.8223	41.6527	35.0086	145.54	158.172	-0.119246	0.666893	0.998919	165.626	162.856	0.0236179	0.92493	0.995311	169.575	169.327	0.0017065	0.995272	0.999893	202.235	169.738	0.252901	0.269236	0.668806	160.533	155.043	0.0527862	0.843038	0.928595	150.094	163.54	-0.122842	0.719083	0.999999	194.025	149.233	0.377957	0.175673	0.709806	153.788	136.94	0.168785	0.572954	0.805636	144.029	159.173	-0.143159	0.635267	0.873153	168.365	170.84	-0.0210505	0.946154	0.995832	199.512	170.778	0.22477	0.361155	0.999778	158.859	157.189	0.0180779	0.9446	0.986614	208.607	175.639	0.248679	0.393872	0.99967	165.552	160.781	0.0444546	0.89305	0.957668	164.432	191.558	-0.217219	0.377798	0.746308	graR	NC_002745.2	708245	708919	+	675	protein_coding	response regulator transcription factor GraR/ApsR && PF00486:Transcriptional regulatory protein, C terminal|PF00072:Response regulator receiver domain	Response_reg
SA_RS03530	736	805	853	1015	1099	785	637	512	614	647	579	559	724	691	777	782	869	498	100.689	86.3655	116.033	124.606	78.1504	109.589	102.025	81.3047	115.063	139.586	85.801	131.349	128.115	86.1742	125.25	106.363	90.4049	99.1635	694.802	670.621	0.0513764	0.85718	0.998919	818.726	690.79	0.245034	0.409531	0.743224	716.018	718.235	-0.00437711	0.9862	0.999893	809.138	719.932	0.169287	0.529171	0.837445	639.912	657.228	-0.0377765	0.872403	0.940964	716.802	689.367	0.0564724	0.856893	0.999999	775.919	712.671	0.122996	0.696083	0.989089	613.008	653.845	-0.0927973	0.74245	0.902888	687.812	785.391	-0.191175	0.567941	0.845275	710.246	843.385	-0.247761	0.429155	0.910036	796.988	843.15	-0.0806187	0.794387	0.999778	633.203	776.369	-0.293542	0.290823	0.668065	833.814	740.044	0.17271	0.539096	0.99967	659.942	675.483	-0.0330829	0.897865	0.958681	655.386	764.536	-0.222468	0.372195	0.738317	graS	NC_002745.2	708912	709952	+	1041	protein_coding	histidine kinase GraS/ApsS && PF02518:Histidine kinase-, DNA gyrase B-, and HSP90-like ATPase	HATPase_c
SA_RS03535	543	416	807	932	758	735	489	400	476	394	392	316	415	363	524	704	413	326	101.485	90.5744	90.8632	87.9692	83.4098	78.6484	131.864	86.1092	106.009	175.1	71.3806	161.543	120.717	79.7041	81.3209	136.052	69.8173	88.6821	407.502	458.275	-0.169546	0.355366	0.998919	686.263	472.23	0.538839	0.185426	0.520498	569.53	491.138	0.213852	0.40967	0.999893	491.77	491.766	0.00109579	0.996701	0.998942	466.639	448.868	0.0570719	0.865439	0.936599	420.218	547.49	-0.381953	0.165032	0.866013	471.076	417.527	0.175171	0.522849	0.958746	446.834	382.984	0.223538	0.510668	0.759282	403.289	657.576	-0.704985	0.0844525	0.379634	564.633	706.288	-0.322519	0.457419	0.910036	484.525	706.118	-0.542554	0.20099	0.999778	461.342	650.244	-0.494219	0.269367	0.653674	506.66	587.906	-0.21395	0.490376	0.99967	481.136	535.863	-0.154687	0.675774	0.859164	477.678	464.077	0.0420033	0.907101	0.979448	vraF	NC_002745.2	710096	710857	+	762	protein_coding	ABC transporter ATP-binding protein VraF && PF00005:ABC transporter|PF07673:Protein of unknown function (DUF1602)	ABC_tran
SA_RS03540	915	865	1459	1824	1320	1286	1153	910	965	970	846	652	787	530	818	1444	810	659	68.9469	86.1031	69.4717	73.7474	76.5053	46.297	96.1169	70.3823	66.7201	138.162	70.8514	133.591	84.7553	69.3518	64.3029	95.9738	58.0787	72.2765	794.375	902.128	-0.183508	0.540946	0.998919	1428.54	928.622	0.621064	0.0728834	0.311682	1016.3	965.834	0.0736595	0.774999	0.999893	945.384	967.174	-0.032588	0.88222	0.967252	888.999	883.993	0.00855127	0.976907	0.990846	819.183	976.663	-0.253814	0.446425	0.999999	905.922	813.394	0.155576	0.60628	0.982464	851.411	745.78	0.191372	0.57538	0.806183	786.265	1369.62	-0.800477	0.0406349	0.262017	1007.56	1470.88	-0.545467	0.140777	0.64482	931.968	1470.49	-0.657541	0.0540537	0.78034	879.218	1354.02	-0.622462	0.0899772	0.452963	974.405	1049.08	-0.106555	0.679775	0.99967	916.71	956.374	-0.0609459	0.848412	0.939191	910.209	893.161	0.0275273	0.922541	0.981724	vraG	NC_002745.2	710847	712736	+	1890	protein_coding	ABC transporter permease VraG && PF02687:FtsX-like permease family	-
SA_RS03545	2358	2085	3745	2253	3007	2301	3146	2811	3423	1955	2555	1242	1902	1496	2468	1731	2156	1014	543.389	718.491	513.472	543.638	722.744	399.652	754.518	763.513	615.633	521.914	436.714	489.756	590.472	640.548	523.441	525.172	338.348	340.113	2203.66	2332.61	-0.0820778	0.802404	0.998919	1971.15	2400.94	-0.284769	0.210824	0.558371	3035.36	2497.39	0.281411	0.230015	0.999893	2482.62	2500.1	-0.010264	0.963518	0.995817	1546.51	2285.51	-0.563157	0.0693798	0.194608	2271.62	2920.27	-0.362396	0.254517	0.979099	2380	2255.02	0.0777683	0.796861	0.991436	1480.94	2067.6	-0.481169	0.168742	0.409262	2180.53	1892.85	0.204175	0.507727	0.806755	3010.92	2032.24	0.56732	0.00494711	0.0973344	2449.22	2031.6	0.269745	0.149838	0.999778	1529.09	1870.6	-0.290264	0.285005	0.661674	2560.19	3137.22	-0.293384	0.130502	0.99967	1594.54	2864.69	-0.844854	0.00451338	0.0381065	1583.26	2348.9	-0.568561	0.0389902	0.243367	ABD29802.1	NC_002745.2	713459	714076	+	618	protein_coding	DUF47 domain-containing protein && PF01865:Protein of unknown function DUF47	-
SA_RS03550	2940	2215	4213	2298	3138	1991	4005	3001	5196	2536	3264	1478	2100	1918	2361	1698	2264	1514	415.377	560.781	347.579	354.083	473.061	314.142	520.4	710.569	361.078	326.374	347.318	294.543	377.787	501.694	336.995	278.602	246.857	311.343	2462.71	2836.97	-0.204167	0.516224	0.998919	2146.83	2920.32	-0.443955	0.0852984	0.341277	3687.36	3038.01	0.279454	0.437168	0.999893	2807.69	3039.95	-0.114825	0.698582	0.914333	1751.27	2779.09	-0.666435	0.0172853	0.0727679	2538.53	3548.23	-0.483151	0.181516	0.89287	2691.66	2520.65	0.0946143	0.747985	0.989089	1677.93	2311.59	-0.462378	0.0827041	0.259599	2436.64	2063.51	0.239726	0.359937	0.725549	3658.88	2215.12	0.724026	0.0235389	0.272428	2771.82	2214.37	0.323718	0.1799	0.999778	1733.54	2038.85	-0.234473	0.227188	0.613462	2896.47	3813.95	-0.397097	0.252059	0.99967	1806.32	3486.9	-0.949029	0.00452735	0.0381065	1793.91	2658.55	-0.567579	0.0246988	0.184759	ABD29803.1	NC_002745.2	714092	715099	+	1008	protein_coding	inorganic phosphate transporter && PF01384:Phosphate transporter family	-
Novel00086	10	9	15	8	24	10	8	17	9	15	9	10	19	1	3	6	9	11	3.9125	3.10199	8.70858	3.98413	7.42095	0.453562	5.13093	3.40831	1.27053	3.14641	5.6889	2.88218	8.00137	3.83081	3.70978	3.875	4.62519	6.26418	9.24181	12.1611	-0.388372	0.707662	1	9.36014	12.5118	-0.400842	0.607809	1	8.23624	12.998	-0.637593	0.44848	0.999893	12.9665	13.0686	0.010386	0.98882	1	11.1483	11.9382	-0.0976129	0.899302	1	9.52365	7.89198	0.264975	0.815128	0.999999	12.4075	9.43521	0.39816	0.693574	0.989089	10.6853	8.64144	0.297517	0.7743	1	9.14517	9.01653	0.018198	0.986537	1	8.15847	9.67499	-0.239788	0.780446	1	12.767	9.67104	0.403241	0.589178	0.999778	11.0437	8.90328	0.291635	0.701144	1	13.3497	8.48517	0.648601	0.421789	1	11.5015	7.72004	0.552718	0.519601	1	11.4242	12.2078	-0.119456	0.867742	1	Novel00086	NC_002745.2	714986	715349	-	364	-	-	-
SA_RS03555	9505	12096	7717	1937	8338	1804	5406	5972	4085	3525	3273	2042	9363	5198	3152	1575	4737	1112	1696.31	956.147	1957.52	2442.48	1189.13	1075.4	1204.07	705.646	608.903	347.499	609.81	345.103	1267.98	635.466	890.651	318.865	430.808	288.852	8011.53	7817.99	0.0353014	0.939081	0.998919	2281.85	8059.68	-1.82038	6.02e-06	0.000203952	4639.08	8378.4	-0.852767	0.04843	0.721687	5107.08	8401.84	-0.718121	0.0822365	0.376464	1721.81	7660.87	-2.15347	3.33e-09	1.26e-07	8271	4451.57	0.893703	0.0571333	0.586596	4892.49	8218.85	-0.748322	0.0974467	0.537605	1649.48	7535.57	-2.19165	7.31e-08	4.78e-06	7936.51	2197.54	1.85254	3.59e-05	0.00169453	4596.59	2358.05	0.962928	0.0203329	0.244928	5027.82	2357.09	1.09289	0.00464997	0.244108	1703.9	2169.87	-0.348829	0.301618	0.679467	5259.64	4782.51	0.137199	0.739323	0.99967	1775.56	4353.15	-1.29379	0.000402153	0.00557847	1763.76	4815.65	-1.44908	1.97e-05	0.00116854	ABD29804.1	NC_002745.2	715687	716484	-	798	protein_coding	LysM peptidoglycan-binding domain-containing protein && PF05257:CHAP domain|PF01476:LysM domain	LysM
Novel00087	386	372	460	346	529	371	407	377	526	670	608	610	392	444	560	356	437	217	315.932	330.139	375.865	344.497	344.274	421.281	329.166	416.71	496.14	284.677	531.575	357.744	368.945	541.382	376.825	300.745	590.216	258.514	413.365	377.972	0.129528	0.556451	0.998919	448.777	389.147	0.206426	0.509829	0.811012	497.192	404.632	0.296704	0.225949	0.999893	512.727	405.547	0.33806	0.188086	0.573673	415.629	370.477	0.166531	0.676459	0.827042	426.181	479.422	-0.16918	0.554996	0.999999	491.694	423.629	0.214477	0.443867	0.934209	398.177	388.716	0.0351689	0.930796	0.986097	408.993	432.142	-0.07986	0.813658	0.941412	493.535	463.669	0.0892667	0.800396	0.984697	506.257	463.475	0.126572	0.716087	0.999778	411.325	426.585	-0.0524536	0.904056	0.980518	529.04	514.71	0.039704	0.895081	0.99967	428.57	470.784	-0.134782	0.749172	0.896601	425.819	485.804	-0.189423	0.646541	0.902737	Novel00087	NC_002745.2	715706	715879	+	174	-	PF05257:CHAP domain	-
Novel00088	434	359	488	485	626	377	490	552	723	887	735	893	446	479	668	414	566	255	117.954	131.982	142.003	110.397	167.386	150.919	115.956	190.198	196.522	132.506	233.685	138.147	144.977	217.323	162.066	101.481	286.913	100.875	481.253	436.565	0.140812	0.602575	0.998919	580.31	449.393	0.369658	0.237155	0.588719	605.314	467.285	0.373002	0.199583	0.999893	628.953	468.325	0.425074	0.0889013	0.392916	532.687	427.93	0.31616	0.515227	0.712158	495.939	584.036	-0.235459	0.504914	0.999999	603.282	492.68	0.291714	0.342663	0.88756	510.387	452.003	0.175401	0.726203	0.891086	476.013	558.838	-0.23188	0.523285	0.814157	601.064	599.649	0.00264772	0.994446	0.999659	620.977	599.405	0.050103	0.884356	0.999778	527.32	551.774	-0.0655045	0.897761	0.978096	648.989	627.122	0.0495174	0.881667	0.99967	549.286	574.198	-0.0636298	0.902831	0.960055	545.872	596.075	-0.126585	0.797826	0.949539	Novel00088	NC_002745.2	716012	716535	+	524	-	PF01476:LysM domain	LysM
SA_RS03560	348	402	480	420	742	583	571	565	636	808	678	697	377	474	566	435	532	253	76.8378	124.948	97.5162	100.429	139.188	121.327	92.6591	135.924	135.276	93.2214	172.938	117.924	139.604	162.862	123.754	127.492	181.93	81.3081	498.587	410.422	0.280625	0.358255	0.998919	544.284	422.073	0.367038	0.294249	0.645034	539.515	438.943	0.297047	0.330854	0.999893	629.471	439.784	0.517066	0.0621102	0.314968	523.985	402.399	0.381547	0.341833	0.545105	513.869	520.261	-0.0173295	0.95434	0.999999	603.45	510.471	0.241245	0.344124	0.88756	501.857	468.287	0.100623	0.792376	0.930489	493.218	524.088	-0.0878522	0.799197	0.9392	535.618	562.325	-0.0708001	0.840352	0.995019	621.154	562.09	0.143692	0.652675	0.999778	518.284	517.349	0.00304913	0.994034	0.997807	649.222	558.692	0.217122	0.419913	0.99967	540.23	511.27	0.0804972	0.84115	0.935742	536.661	595.729	-0.149727	0.681386	0.905726	ABD29805.1	NC_002745.2	716845	717489	+	645	protein_coding	Bax inhibitor-1 family protein && PF01027:Inhibitor of apoptosis-promoting Bax1	-
SA_RS03565	327	212	450	302	547	295	722	459	777	881	612	592	276	197	438	240	377	215	21.6502	47.3749	21.4074	15.8814	33.9066	15.1204	26.0483	49.7942	31.3905	20.0998	56.5424	19.5093	30.8604	44.0819	26.2971	19.3444	46.3353	20.7191	299.269	413.646	-0.467161	0.371178	0.998919	453.048	425.144	0.0919748	0.872472	0.982457	529.341	442.316	0.258705	0.577832	0.999893	498.661	442.608	0.171372	0.695355	0.912989	386.059	405.442	-0.0708826	0.890993	0.95113	308.296	510.358	-0.727025	0.12679	0.793104	478.005	305.877	0.643691	0.146827	0.659069	369.907	280.439	0.399391	0.440317	0.711722	295.985	437.197	-0.563157	0.330526	0.706558	525.628	468.96	0.163999	0.761484	0.98334	492.448	468.741	0.0703914	0.890848	0.999778	382.189	431.472	-0.175437	0.755852	0.928172	514.497	548.413	-0.0923091	0.807141	0.99967	398.115	502.332	-0.335264	0.486235	0.727111	395.6	472.27	-0.255253	0.569763	0.872894	ABD29806.1	NC_002745.2	718186	720336	+	2151	protein_coding	helix-turn-helix transcriptional regulator && PF12833:Helix-turn-helix domain	-
SA_RS03570	17	25	30	13	32	37	9	11	15	29	26	17	22	23	32	8	31	7	6.72515	3.52851	10.1957	11.19	4.85515	10.5478	10.3759	5.74363	13.7029	5.16972	11.1208	3.88561	10.787	11.1897	12.9201	14.4968	7.95018	4.03059	20.4466	15.6431	0.393277	0.558465	1	15.9166	16.1173	-0.00311412	0.996679	1	24.7835	16.7487	0.569789	0.38288	0.999893	28.751	16.818	0.784011	0.155285	0.51846	19.8532	15.3403	0.391054	0.613198	1	21.0997	23.8674	-0.175209	0.784592	0.999999	27.5852	20.9905	0.394282	0.458322	0.939395	18.9985	19.2628	-0.00497621	0.99466	0.997872	20.2437	15.3482	0.390336	0.591569	1	24.5801	16.467	0.565872	0.413602	1	28.3488	16.4599	0.771033	0.195697	0.999778	19.6018	15.1542	0.376676	0.633955	1	29.6492	25.6067	0.214966	0.668242	0.99967	20.4596	23.3558	-0.174194	0.81064	0.925434	20.3114	27.2189	-0.402111	0.521796	0.84768	sarX	NC_002745.2	720482	720841	+	360	protein_coding	HTH-type transcriptional regulator SarX && -	-
SA_RS03575	3169	2911	3644	2747	3671	2787	3104	3126	3732	3169	3469	2944	2597	3114	3226	2535	3735	2524	629.446	611.018	604.293	654.207	692.759	717.031	632.799	717.497	693.602	548.486	610.157	618.202	621.327	749.609	781.59	548.266	691.273	729.698	3167.04	2811.69	0.171649	0.249527	0.998919	2804.27	2896.35	-0.046777	0.744476	0.939585	3372.24	3012.21	0.162762	0.208948	0.999893	3531.94	3016.65	0.227322	0.174095	0.551372	2930.6	2754.52	0.0891224	0.670909	0.824985	3265.18	3247.95	0.00768701	0.966121	0.999999	3389.04	3244.7	0.0626627	0.75071	0.989089	2808.37	2976.77	-0.0842464	0.704038	0.880402	3133.65	2695.17	0.217538	0.231352	0.614856	3346.27	2892.9	0.210069	0.205937	0.752194	3483.97	2891.88	0.268634	0.143558	0.999778	2902.01	2662.12	0.124237	0.547083	0.844138	3643.18	3488.26	0.0625852	0.730246	0.99967	3022.94	3187.98	-0.0768616	0.739224	0.892668	3002.71	3345.73	-0.156164	0.487498	0.826871	ABD29808.1	NC_002745.2	721031	721747	+	717	protein_coding	YebC/PmpR family DNA-binding transcriptional regulator && PF01709:Transcriptional regulator	-
sRNA00016	1	0	0	0	3	0	1	2	1	1	0	0	0	0	0	0	0	8	2.63731	2.61371	0	0	5.88503	0	0	2.55273	0	0	2.55649	0	6.7419	0	0	0	0	30.7093	0.684603	0.60309	0.16857	0.956497	1	0.300067	0.622699	-0.813794	0.814334	1	0.312552	0.648635	-0.938001	0.769648	1	0.837072	0.645807	0.392676	0.895402	1	3.41723	0.588929	2.49802	0.371573	1	0.703569	0.302302	1.09712	0.785922	1	0.796428	0.695407	0.214364	0.956904	1	3.28266	0.636728	2.34923	0.489629	1	0.676103	0.291625	0.978651	0.808555	1	0.311201	0.312411	-0.119644	0.976608	1	0.820654	0.312195	1.17599	0.769202	0.999778	3.40111	0.287272	3.31303	0.346393	1	0.858222	0.3258	1.30015	0.745638	1	3.53212	0.301161	3.43839	0.31802	1	3.50837	0.777679	2.13205	0.532283	1	sRNA00016	NC_002745.2	721539	721592	-	54	-	-	-
SA_RS03580	1139	1053	1241	1140	1181	745	1255	1214	1396	1274	1225	1086	789	788	931	750	952	490	342.216	373.695	277.711	357.966	406.961	274.465	325.987	405.98	302.786	344.312	371.048	276.665	302.361	400.412	301.346	221.693	385.729	214.285	1054.05	1001.28	0.073922	0.784029	0.998919	1033.83	1031.37	0.00358022	0.987734	0.998246	1127.89	1072.86	0.0719904	0.758767	0.999893	1089.63	1073.64	0.0207378	0.930752	0.979759	809.16	980.651	-0.277318	0.415579	0.622493	1086.76	1085.95	0.00106621	0.996954	0.999999	1044.88	1079.2	-0.0469225	0.863787	0.996984	775.229	989.64	-0.352203	0.319191	0.596755	1043.1	993.889	0.0694534	0.800603	0.9392	1119.21	1066.93	0.0687067	0.77595	0.984697	1075.53	1066.58	0.0113301	0.962782	0.999778	800.878	982.124	-0.294407	0.370494	0.740669	1124.09	1166.71	-0.0540709	0.824467	0.99967	834.425	1066.49	-0.353901	0.311635	0.582234	829.001	1031.97	-0.315642	0.349351	0.72099	ABD29809.1	NC_002745.2	721747	722220	+	474	protein_coding	cupin domain-containing protein && PF06172:Cupin superfamily (DUF985)	-
SA_RS03585	0	0	0	1	1	0	2	3	3	0	2	0	2	1	1	0	0	0	0	2.41266	2.85193	0	4.07425	1.41108	0	3.53454	1.31759	1.2236	0	0	1.03722	2.64846	0	0	0	0	1.38166	1.30933	0.0885697	0.966805	1	0.315361	1.34041	-1.90119	0.526544	1	1.29337	1.39242	-0.10347	0.961065	1	0.988751	1.40168	-0.503584	0.813611	1	0	1.2883	-2.72056	0.49328	1	1.42067	1.25269	0.188922	0.934082	1	0.945859	1.40787	-0.584433	0.796551	1	0	1.29089	-2.78965	0.482613	1	1.36453	0.300633	1.9899	0.527191	1	1.28732	0.323706	1.79981	0.559521	1	0.980185	0.323759	1.4038	0.662543	0.999778	--	--	--	--	--	1.02149	1.34716	-0.402775	0.857002	1	0	1.24268	-2.62457	0.508664	1	0	0.937628	-2.2274	0.577007	1	ABD29810.1	NC_002745.2	722312	722428	+	117	protein_coding	hypothetical protein && -	-
SA_RS03590	792	548	791	878	1074	932	674	690	673	801	676	1171	723	755	928	811	972	596	174.872	147.486	187.014	136.903	169.981	193.253	152.694	143.831	221.796	194.877	171.44	219.853	202.069	162.381	226.107	203.812	305.652	191.54	690.829	698.332	-0.0154436	0.951137	0.998919	833.023	719.463	0.211155	0.339181	0.684599	770.167	748.105	0.041625	0.880542	0.999893	871.789	749.649	0.218279	0.346328	0.735082	939.344	684.258	0.457492	0.122227	0.282359	712.051	742.329	-0.0597054	0.85143	0.999999	836.321	707.685	0.241139	0.372412	0.905195	899.919	649.381	0.47096	0.136574	0.355895	683.374	799.928	-0.226881	0.38764	0.743161	764.26	858.744	-0.168314	0.558407	0.939031	859.006	858.464	0.00161529	0.994402	0.999778	929.652	790.284	0.234827	0.409961	0.774451	898.661	796.732	0.17428	0.547861	0.99967	968.678	727.971	0.412644	0.229652	0.484063	962.297	824.531	0.223	0.449214	0.802291	ABD29811.1	NC_002745.2	722573	723217	+	645	protein_coding	DUF402 domain-containing protein && PF04167:Protein of unknown function (DUF402)	-
SA_RS03595	1505	1432	1508	1368	1895	1564	1006	969	1026	1041	976	1045	1393	1433	1576	1172	1682	965	247.214	163.768	268.057	266.144	177.589	272.876	216.565	163.127	280.222	225.888	165.756	236.363	265.244	174.414	291.081	254.443	202.921	230.718	1328.19	1251.24	0.0862328	0.791836	0.998919	1200.13	1289.72	-0.103934	0.736239	0.938623	1319.23	1340.91	-0.0235358	0.945461	0.999893	1450.01	1344.08	0.109722	0.74256	0.934344	1239.26	1225.95	0.0159061	0.956226	0.980409	1370.03	1270.71	0.10872	0.755392	0.999999	1390.98	1362.33	0.0301661	0.927804	0.998335	1187.12	1250.08	-0.0743718	0.793617	0.931067	1314.62	1151.83	0.190912	0.531492	0.81809	1308.7	1236.69	0.0816706	0.800039	0.984697	1427.98	1236.31	0.208328	0.486024	0.999778	1226.18	1138.24	0.107871	0.659737	0.897967	1494.27	1363.75	0.132138	0.69897	0.99967	1278.03	1244.9	0.0382129	0.900926	0.958888	1269.17	1370.54	-0.110892	0.690335	0.90822	ABD29812.1	NC_002745.2	723333	724199	+	867	protein_coding	LysR family transcriptional regulator && PF00126:Bacterial regulatory helix-turn-helix protein, lysR family|PF03466:LysR substrate binding domain	LysR_substrate
SA_RS03600	922	574	894	544	857	422	827	656	826	654	624	407	624	518	573	401	636	306	107.54	95.5963	85.2637	75.751	85.369	70.041	91.165	93.2529	72.3443	63.7837	73.9436	57.4249	85.1765	79.1805	78.1536	48.7495	56.1189	51.9492	603.977	748.571	-0.309912	0.14969	0.998919	523.939	771.53	-0.55784	0.00926997	0.081867	721.619	802.522	-0.15312	0.487344	0.999893	677.943	803.176	-0.244653	0.178606	0.559427	397.632	733.009	-0.882991	4.98e-05	0.000618005	622.691	694.216	-0.157211	0.505877	0.999999	649.98	618.543	0.0716797	0.709824	0.989089	380.971	567.331	-0.574894	0.0094789	0.0593566	597.646	503.779	0.245908	0.293174	0.672524	715.806	540.758	0.40434	0.0819607	0.527273	668.454	540.57	0.305639	0.109847	0.971792	393.588	497.712	-0.339784	0.113845	0.486702	698.947	745.828	-0.093983	0.624467	0.99967	410.102	681.044	-0.732373	0.00206224	0.0203196	407.338	641.122	-0.655082	0.00025829	0.00881369	ABD29814.1	NC_002745.2	724331	725551	+	1221	protein_coding	sugar efflux transporter && PF07690:Major Facilitator Superfamily	MFS_1
SA_RS03605	18	20	32	15	43	15	43	30	47	21	28	32	26	29	25	21	53	20	5.24226	12.4111	8.87073	6.59042	9.7482	9.79101	8.14794	13.2491	7.88127	4.39146	5.92856	7.50899	10.6712	8.87153	16.262	4.32669	11.0172	8.47802	27.3745	27.5765	-0.0113247	0.983024	0.998919	19.2087	28.3268	-0.567472	0.320528	1	32.8759	29.457	0.158523	0.76113	0.999893	40.0496	29.527	0.438535	0.396209	0.776339	24.1679	27.0539	-0.168726	0.790766	0.900011	28.21	31.6717	-0.168242	0.733763	0.999999	38.4565	28.0302	0.455532	0.34056	0.887412	23.1664	25.7191	-0.157586	0.792283	0.930489	27.0756	18.4634	0.558891	0.302053	1	32.6353	19.8134	0.728149	0.159586	1	39.4514	19.8056	1.00113	0.0473598	0.730169	23.9464	18.2249	0.392038	0.531758	1	41.2913	34.0365	0.277165	0.553221	0.99967	24.9317	31.1508	-0.32824	0.585199	0.809949	24.7733	37.9196	-0.621054	0.275297	0.661044	ABD29815.1	NC_002745.2	725548	726036	+	489	protein_coding	DUF456 domain-containing protein && PF04306:Protein of unknown function (DUF456)	-
SA_RS03610	628	447	699	462	749	706	316	347	377	444	352	464	542	535	658	408	601	459	129.618	64.6382	131.052	104.388	79.9084	128.01	126.135	75.3165	147.008	95.856	88.8326	103.391	131.731	79.0393	130.687	144.321	113.214	137.891	460.945	477.026	-0.0492436	0.900951	0.998919	437.791	492.041	-0.168406	0.639458	0.891238	554.89	511.558	0.117394	0.788442	0.999893	539.323	512.733	0.0736023	0.856145	0.960367	566.7	467.251	0.278839	0.443913	0.652038	475.355	534.132	-0.168034	0.66454	0.999999	517.21	472.72	0.130321	0.707538	0.989089	542.882	433.835	0.323808	0.276465	0.545902	456.135	420.496	0.117615	0.679332	0.895585	550.288	451.407	0.285749	0.401971	0.902387	531.056	451.258	0.235997	0.409609	0.999778	560.776	415.433	0.433623	0.0449237	0.327556	555.689	573.205	-0.0441889	0.908723	0.99967	584.456	522.759	0.16128	0.644164	0.844042	580.398	509.454	0.187586	0.526691	0.849183	ABD29816.1	NC_002745.2	726135	726824	-	690	protein_coding	DUF1129 family protein && -	-
SA_RS03615	26	17	24	32	27	27	5	19	16	10	13	10	42	29	20	13	27	12	8.33961	1.58942	15.782	6.16962	6.79959	10.7833	6.73031	4.96746	6.94404	10.3179	3.10925	5.11955	7.37964	4.53638	9.12406	8.57737	3.79182	5.60237	22.5865	24.251	-0.0979483	0.908022	1	18.1541	24.9914	-0.456408	0.629127	1	19.085	25.9563	-0.439013	0.605046	0.999893	21.3755	26.1099	-0.282112	0.741942	0.934344	16.5894	23.7965	-0.511127	0.569413	0.753965	23.281	18.3667	0.341901	0.531663	0.999999	20.5134	23.1523	-0.171043	0.760444	0.989089	15.8849	21.2526	-0.41014	0.526909	0.775086	22.3411	17.3835	0.359513	0.605744	1	18.928	18.6809	0.0167181	0.980044	1	21.0448	18.678	0.172578	0.800885	0.999778	16.4002	17.2127	-0.0644325	0.931752	1	22.0277	19.7179	0.163823	0.751642	0.99967	17.1049	17.9898	-0.063274	0.921074	1	16.9809	20.2093	-0.243974	0.699932	0.910936	ABD29817.1	NC_002745.2	726951	727394	+	444	protein_coding	GNAT family N-acetyltransferase && PF00583:Acetyltransferase (GNAT) family	Acetyltransf_1
SA_RS03620	2063	1235	1670	1800	1584	2113	1590	1544	1557	1510	1344	1475	1301	1286	1354	1548	1299	2311	741.924	566.7	548.122	502.532	619.533	536.147	525.083	541.99	527.095	650.734	526.405	683.513	485.417	525.84	492.177	752.623	627.087	1209.7	1405.71	1562.98	-0.153122	0.52316	0.998919	1623.5	1611.77	0.0101459	0.967247	0.998246	1453.27	1676.53	-0.206306	0.332647	0.999893	1362.91	1677.64	-0.299975	0.150914	0.511419	2126.64	1530.09	0.474585	0.162382	0.339788	1449.05	1399.11	0.0506242	0.801505	0.999999	1307.03	1439.48	-0.139404	0.464472	0.939743	2038.33	1320.44	0.626035	0.0601957	0.204501	1390.78	1558.66	-0.164188	0.484745	0.796759	1441.82	1673.4	-0.214587	0.283979	0.836046	1344.33	1672.88	-0.315244	0.103633	0.948429	2106.73	1540.14	0.451708	0.164741	0.548785	1405.53	1502.66	-0.0966235	0.464099	0.99967	2194.17	1372.63	0.676426	0.0401944	0.164963	2179.09	1289.91	0.756151	0.0155972	0.138759	ABD29818.1	NC_002745.2	727461	727856	+	396	protein_coding	hypothetical protein && -	-
Novel00089	19	7	14	7	16	8	6	7	6	8	3	16	8	21	7	11	7	11	4.00871	1.25458	1.97734	1.67104	1.64781	5.13634	2.58244	1.22531	1.59867	1.48464	1.63616	2.84944	2.87654	0.6886	1.55597	1.6717	3.99068	3.37802	12.2321	10.3876	0.231279	0.788067	1	8.89118	10.7438	-0.286037	0.727104	1	8.43105	11.1774	-0.402683	0.613469	0.999893	7.92158	11.1716	-0.481418	0.586075	1	12.6586	10.1529	0.307354	0.707771	1	12.606	8.0926	0.6318	0.46112	0.999999	7.58158	12.5512	-0.709772	0.441669	0.933237	12.1344	11.5309	0.0692893	0.935669	1	12.0949	8.53877	0.510108	0.557525	1	8.35332	9.16373	-0.11485	0.883285	1	7.78717	9.16028	-0.206679	0.813569	0.999778	12.5434	8.42827	0.575897	0.465548	1	8.14936	8.69057	-0.0802687	0.925221	1	13.0592	7.90723	0.708252	0.38038	1	12.9757	7.44686	0.775269	0.369498	1	Novel00089	NC_002745.2	727941	728615	-	675	-	PF13302:Acetyltransferase (GNAT) domain	-
SA_RS03625	2216	1261	1974	1463	2099	1106	1242	1328	1252	1531	1353	1103	3358	1321	2389	1525	2151	940	1051.97	584.321	1867.47	677.308	703.378	726.976	819.28	575.282	1227.61	698.151	704.519	888.832	849.075	698.757	1075.79	520.005	618.992	649.501	1353.06	2233.47	-0.722937	0.116212	0.998919	1514.57	2300.09	-0.602735	0.191644	0.5303	1814.39	2389.76	-0.397361	0.452249	0.999893	1801.01	2401.29	-0.41486	0.384644	0.769589	1113.8	2191.22	-0.976207	0.0310341	0.111579	1395.03	1748.58	-0.325721	0.371879	0.999999	1728.38	1386.27	0.31822	0.208201	0.766516	1067.28	1271.79	-0.253445	0.2253	0.485998	1338.83	1454.9	-0.119585	0.585499	0.849802	1800.08	1561.67	0.204946	0.575609	0.947707	1774.47	1561.13	0.185089	0.470563	0.999778	1102.8	1436.96	-0.382006	0.0850387	0.439299	1856.68	1876.05	-0.0148137	0.968724	0.99967	1148.86	1712.75	-0.576133	0.112088	0.30787	1141.13	1704.17	-0.57897	0.0229534	0.177018	ABD29819.1	NC_002745.2	727994	728293	+	300	protein_coding	hypothetical protein && -	-
SA_RS03630	214	151	225	120	186	108	183	140	195	162	163	125	251	158	177	122	239	123	56.1267	47.5667	77.1203	44.8094	40.9676	48.0392	51.5928	49.5031	50.2503	31.6379	41.1864	39.2854	41.5688	46.509	66.0397	28.0542	38.7562	46.9546	155.446	208.669	-0.423346	0.158741	0.998919	133.958	214.876	-0.680764	0.0276396	0.171723	189.252	223.366	-0.237266	0.392572	0.999893	191.431	224.069	-0.226737	0.500539	0.825852	128.146	204.59	-0.677482	0.0609022	0.178896	160.29	182.161	-0.18481	0.438717	0.999999	183.815	159.319	0.205145	0.504027	0.949599	122.826	146.173	-0.255491	0.439467	0.711338	153.824	128.807	0.256566	0.356952	0.724424	187.74	138.239	0.442465	0.0726688	0.503141	188.72	138.187	0.448914	0.143544	0.999778	126.951	127.195	-0.00714933	0.98279	0.995034	197.447	195.634	0.011729	0.966417	0.99967	132.204	178.645	-0.439128	0.171217	0.401447	131.325	181.408	-0.468966	0.185789	0.554065	ABD29820.1	NC_002745.2	728373	728915	+	543	protein_coding	GNAT family N-acetyltransferase && PF13302:Acetyltransferase (GNAT) domain	-
SA_RS03635	1160	1271	1025	1133	1059	1067	668	845	434	600	585	550	1050	971	1123	808	1117	617	291.36	166.282	308.959	361.206	236.802	282.732	225.085	105.513	305.325	286.071	146.085	249.172	226.656	159.854	295.582	265.433	163.309	225.567	1066.97	923.763	0.208134	0.555321	0.998919	851.959	952.495	-0.160963	0.690053	0.914364	832.787	990.266	-0.249936	0.613981	0.999893	884.872	992.646	-0.165555	0.665841	0.903919	770.765	904.994	-0.231214	0.523849	0.720075	1100.79	801.996	0.457074	0.328326	0.999999	849.301	1094.18	-0.365449	0.286705	0.848625	738.265	1003.7	-0.442853	0.162995	0.401592	1056.3	816.854	0.37108	0.306445	0.687458	825.885	877.295	-0.0871811	0.860146	0.995832	871.437	877.072	-0.00902898	0.981003	0.999778	762.477	807.695	-0.0827018	0.817606	0.952254	912.053	860.291	0.0845117	0.860148	0.99967	794.863	784.413	0.0194091	0.966309	0.991795	789.244	837.038	-0.0846484	0.803919	0.952522	ABD29821.1	NC_002745.2	729011	729577	-	567	protein_coding	TIGR00730 family Rossman fold protein && PF03641:Possible lysine decarboxylase	-
SA_RS03640	1240	946	995	1162	1049	794	613	932	362	523	496	526	954	710	1011	890	898	474	384.737	188.495	346.761	332.101	322.638	255.378	269.909	108.716	339.55	362.426	157.3	339.038	277.343	167.424	293.542	243.995	192.932	214.062	893.373	897.447	-0.00639753	0.985746	0.998919	869.928	925.994	-0.0902476	0.845188	0.974917	761.731	962.848	-0.338099	0.524374	0.999893	775.645	964.577	-0.314171	0.433876	0.78968	620.764	878.774	-0.501079	0.153838	0.329389	921.282	733.234	0.329569	0.491517	0.999999	743.994	915.135	-0.29845	0.348695	0.88756	594.626	839.269	-0.496773	0.0411243	0.16406	884.201	833.691	0.0851633	0.83051	0.949423	755.268	895.416	-0.245551	0.65264	0.964985	763.723	895.195	-0.228708	0.587995	0.999778	614.171	824.34	-0.424103	0.263167	0.648252	799.22	786.533	0.0233679	0.962753	0.99967	640.171	716.754	-0.162722	0.724023	0.885155	635.725	732.874	-0.205204	0.496076	0.831952	ABD29822.1	NC_002745.2	729579	730037	-	459	protein_coding	YaiI/YqxD family protein && PF02639:Uncharacterized BCR, YaiI/YqxD family COG1671	DUF188
Novel00090	17	10	2	9	7	9	34	20	27	14	17	12	4	7	9	6	9	0	3.50877	6.95475	0.967177	2.3353	4.60567	1.67489	0.3609	5.39402	2.01075	1.86732	2.80103	1.52045	1.23113	3.81724	1.95704	1.83978	2.92794	0	12.7381	16.7764	-0.402468	0.651668	1	9.37543	17.259	-0.880722	0.323451	1	12.2212	17.9693	-0.561208	0.618927	0.999893	11.062	17.9331	-0.711793	0.430913	0.788884	6.85473	16.4203	-1.24868	0.317472	1	13.124	11.8254	0.153302	0.884273	0.999999	10.6159	13.0179	-0.307151	0.701236	0.989089	6.56073	11.9328	-0.847264	0.476784	1	12.6002	9.02554	0.475409	0.548666	1	12.1588	9.68629	0.321768	0.758896	1	10.9432	9.6826	0.15659	0.842904	0.999778	6.77039	8.91504	-0.383748	0.750802	1	11.4281	12.7169	-0.15828	0.881778	1	7.06282	11.7164	-0.716474	0.61615	1	7.01698	10.5145	-0.562012	0.644162	1	Novel00090	NC_002745.2	730035	730724	+	690	-	-	-
SA_RS03645	7492	7352	6658	8488	9315	8392	3712	5814	2825	3898	4129	4664	8827	7428	9207	7632	12182	5570	1559.9	765.955	2153.04	1731.97	1350.61	1792.89	1211.98	569.325	2075.04	1776.54	786.728	1950.98	1652.65	935.273	2672.2	1730.54	1147.98	1688	7131.4	6509.91	0.131583	0.760776	0.998919	6818.15	6709.53	0.023162	0.964563	0.998246	6091.59	6972.98	-0.194964	0.744706	0.999893	8228.15	6999.19	0.233408	0.664479	0.903919	6486.87	6382.12	0.0235281	0.956765	0.980409	7354.93	5872.52	0.324767	0.524129	0.999999	7903.51	7311.92	0.112246	0.796591	0.991436	6214.26	6708.94	-0.110496	0.697286	0.877698	7057.84	6534.11	0.111281	0.786746	0.934904	6042.93	7017.15	-0.215643	0.708972	0.978319	8097.34	7015.31	0.206975	0.683378	0.999778	6419.1	6458.84	-0.00885698	0.982583	0.995034	8479.91	6297.18	0.429368	0.468691	0.99967	6690.36	5745.71	0.219633	0.660689	0.851437	6643.4	7785.96	-0.228957	0.593336	0.878375	ABD29823.1	NC_002745.2	730040	730723	-	684	protein_coding	hypothetical protein && -	-
SA_RS03650	2730	2791	3003	3042	4657	6009	1660	1616	1988	2367	1889	1764	2245	2295	1858	2704	3360	4386	443.827	267.458	427.57	513.391	293.123	432.531	426.833	312.831	326.969	497.143	373.021	539.727	645.144	334.101	575.496	967.546	339.02	1037.86	2318.72	2120.33	0.129091	0.712721	0.998919	2722.46	2186.54	0.316224	0.317194	0.664666	2154.37	2273.54	-0.0775244	0.804501	0.999893	3118.2	2277.93	0.453138	0.22542	0.619601	4263.22	2076.76	1.03761	0.0302842	0.109516	2392.42	2071.05	0.208025	0.521764	0.999999	2989.37	2378.8	0.329704	0.385135	0.906916	4084.31	2182.44	0.904137	0.060215	0.204501	2295.6	2612.98	-0.186738	0.563883	0.842256	2136.04	2805.42	-0.39304	0.153219	0.671355	3069.53	2804.56	0.130461	0.696584	0.999778	4219.22	2581.97	0.708524	0.116954	0.488462	3212	2224.33	0.530142	0.116801	0.987362	4397.6	2028.14	1.11649	0.0164571	0.0901732	4365.77	2943.15	0.56879	0.241768	0.625368	uppP	NC_002745.2	730895	731770	-	876	protein_coding	undecaprenyl-diphosphate phosphatase && PF02673:Bacitracin resistance protein BacA	-
Novel00091	0	4	1	2	1	1	15	13	6	3	4	5	3	7	2	2	3	10	0	4.65298	1.10003	1.41658	4.53988	2.53995	0.27365	1.81776	0.677616	0.629281	0.910224	0.768581	0.266712	1.36207	0.989275	0.31	1.85007	4.55577	8.29671	5.56882	0.57054	0.677963	1	2.30967	5.69584	-1.30638	0.414624	1	2.87715	5.92652	-1.04804	0.523315	0.999893	2.72388	5.9342	-1.14225	0.475255	1	6.3166	5.4696	0.189107	0.90713	1	8.54287	2.78097	1.62401	0.152781	1	2.61769	8.47766	-1.72674	0.110818	0.571202	6.06222	7.77533	-0.389062	0.741169	1	8.20193	2.22184	1.88379	0.0855094	1	2.86108	2.38437	0.2593	0.846826	1	2.69413	2.38345	0.151388	0.908357	0.999778	6.27467	2.19386	1.48953	0.270769	1	2.81508	2.99057	-0.105591	0.937265	1	6.52297	2.7515	1.22913	0.387283	1	6.48128	2.59387	1.31905	0.3355	1	Novel00091	NC_002745.2	731195	731649	+	455	-	PF02673:Bacitracin resistance protein BacA	-
SA_RS03655	1374	1380	2087	2826	3101	2125	924	708	1249	1521	1081	1237	1122	911	1512	1830	2219	1399	119.901	79.9104	114.701	136.255	68.9327	92.1588	159.224	105.497	142.823	247.901	128.661	196.066	230.588	102.625	204.007	183.659	127.609	177.693	1035.94	1090.95	-0.0745406	0.835715	0.998919	2060.17	1124.79	0.873126	0.0130865	0.101907	1534.3	1169.61	0.391702	0.196068	0.999893	2007.32	1171.73	0.776857	0.0491222	0.270913	1657.31	1068.56	0.633306	0.0316505	0.112656	1069.16	1475.56	-0.464799	0.209524	0.926788	1924.33	1062.92	0.856443	0.0495204	0.394847	1587.65	974.981	0.703459	0.0461046	0.175522	1025.88	1975.46	-0.945285	0.0175846	0.15485	1521.3	2121.72	-0.479858	0.175991	0.722636	1975.29	2121.19	-0.102626	0.804694	0.999778	1639.98	1953.6	-0.252396	0.446565	0.801904	2067.3	1584.27	0.384069	0.328333	0.99967	1709.28	1444.44	0.24284	0.414738	0.668264	1697.31	1893.82	-0.158218	0.670906	0.90412	ABD29825.1	NC_002745.2	731989	733620	+	1632	protein_coding	ABC transporter ATP-binding protein/permease && PF00664:ABC transporter transmembrane region|PF00005:ABC transporter	ABC_tran
SA_RS03660	1462	1546	2321	2764	3263	2054	935	900	1230	1365	1181	1067	1259	979	1815	1886	2418	1327	124.379	78.8329	125.477	148.815	85.4278	96.553	172.634	101.286	167.142	236.379	112.568	196.996	236.546	109.306	216.725	173.069	107.31	164.319	1182.38	1169.42	0.0160297	0.963656	0.998919	2015.61	1205.69	0.741369	0.0565652	0.26883	1704.1	1253.62	0.443004	0.213977	0.999893	2156.02	1256.24	0.779484	0.0514289	0.278942	1546.11	1145.56	0.432746	0.194513	0.380462	1220.16	1639.08	-0.425785	0.261195	0.983995	2067.12	1212.76	0.769438	0.063068	0.446396	1481.08	1112.31	0.413098	0.237986	0.500718	1170.83	1932.21	-0.722643	0.0714862	0.341702	1689.59	2075.31	-0.296594	0.463937	0.910601	2121.76	2074.8	0.0324689	0.939413	0.999778	1529.85	1910.8	-0.320696	0.386934	0.75242	2220.61	1759.44	0.335972	0.414371	0.99967	1594.59	1603.77	-0.00826596	0.981278	0.995698	1583.34	2034.6	-0.361902	0.343334	0.718774	ABD29826.1	NC_002745.2	733617	735290	+	1674	protein_coding	amino acid ABC transporter ATP-binding/permease protein && PF00664:ABC transporter transmembrane region|PF00005:ABC transporter	ABC_tran
SA_RS03665	12782	13458	12169	10979	12866	11432	17770	16282	16109	18881	12837	15785	11900	10972	8644	7919	8838	8554	4099.88	5648.8	4471.56	4884.16	5826.89	4079.82	3412.55	5001.31	3001.21	3540.02	5870.58	3118.59	3516.54	4479.5	2986.61	3631.72	5985.39	3993.55	14053.3	13422.8	0.066213	0.80115	0.998919	12211.4	13812.1	-0.177677	0.587572	0.865401	11643.7	14365.1	-0.303014	0.299747	0.999893	11166.1	14387.6	-0.365723	0.160339	0.528066	12550.7	13155.7	-0.0679236	0.824496	0.916598	14488.2	11212.4	0.369771	0.242647	0.962427	10703.5	14387.9	-0.426798	0.123068	0.607026	12025.5	13194.7	-0.133871	0.665145	0.862041	13906.1	11759.4	0.241877	0.487603	0.798573	11556.3	12619.1	-0.12695	0.732876	0.978319	11022.6	12614.1	-0.19462	0.569249	0.999778	12424.5	11613.2	0.0973877	0.784479	0.940956	11518.3	12049.5	-0.0650762	0.834489	0.99967	12943.8	11022	0.231861	0.506423	0.74881	12859.1	10570.3	0.282792	0.360119	0.728275	mgrA	NC_002745.2	735417	735860	-	444	protein_coding	HTH-type transcriptional regulator MgrA && PF01047:MarR family	MarR
SA_RS03670	524	617	639	467	613	414	518	547	498	484	537	428	411	493	547	389	511	369	80.502	78.8681	73.9703	107.25	93.7605	87.8022	85.8277	74.0538	90.9647	72.1213	72.0783	73.3738	80.2482	89.752	82.7082	62.9932	77.7311	82.5125	572.455	459.819	0.3159	0.0966835	0.998919	443.973	473.687	-0.0942507	0.556935	0.842346	535.799	492.66	0.120461	0.520996	0.999893	536.263	493.297	0.119517	0.446169	0.798177	429.534	450.429	-0.0701894	0.755623	0.878089	590.397	515.794	0.195221	0.399756	0.999999	514.297	586.62	-0.190302	0.338236	0.885268	411.613	538.058	-0.387835	0.110268	0.311042	566.602	426.58	0.409764	0.0469821	0.286816	531.495	457.924	0.21482	0.279614	0.833014	528.997	457.771	0.208259	0.206491	0.999778	425.331	421.447	0.0116179	0.956741	0.989963	553.064	553.809	-0.00203455	0.991385	0.99967	443.065	505.58	-0.191398	0.445752	0.691319	440.095	507.616	-0.20713	0.336329	0.714983	ABD29828.1	NC_002745.2	736087	737013	+	927	protein_coding	GTP-binding protein && PF07683:Cobalamin synthesis protein cobW C-terminal domain|PF02492:CobW/HypB/UreG, nucleotide-binding domain	-
SA_RS03675	1265	1142	1633	1228	1532	1429	1139	1130	1408	1344	1236	1120	1088	910	1503	1016	1419	859	198.19	176.853	199.692	202.439	197.527	165.278	223.681	213.519	254.894	193.402	204.115	195.434	204.526	210.671	234.221	221.739	207.436	195.886	1098.91	1110.5	-0.01494	0.937927	0.998919	1186.16	1144.08	0.0523162	0.729896	0.935655	1448.95	1189.73	0.284272	0.10189	0.945765	1351.09	1191.82	0.180993	0.255532	0.655336	1180.42	1087.99	0.118185	0.536319	0.730008	1133.21	1395.4	-0.300033	0.176807	0.891997	1296.14	1125.74	0.20313	0.30268	0.856544	1130.75	1032.48	0.131431	0.530097	0.776877	1087.59	1139.94	-0.0677762	0.73388	0.911557	1437.56	1223.65	0.232166	0.19343	0.740324	1332.24	1223.23	0.122886	0.410756	0.999778	1167.95	1126.17	0.0530524	0.746362	0.923739	1393.27	1498.25	-0.104709	0.548421	0.99967	1217.3	1368.45	-0.168321	0.430163	0.679882	1208.96	1278.91	-0.0804389	0.646908	0.902737	ABD29829.1	NC_002745.2	737116	738024	+	909	protein_coding	aldo/keto reductase family oxidoreductase && PF00248:Aldo/keto reductase family	Aldo_ket_red
SA_RS03680	96	173	204	174	187	193	93	111	130	89	104	101	129	126	247	153	114	82	47.4716	45.5766	74.7295	96.7934	61.241	72.2298	88.195	62.2227	132.212	86.4934	42.6615	92.8903	78.7959	55.9487	59.3909	94.5232	59.0418	59.0194	141.667	102.695	0.466772	0.202765	0.998919	141.153	105.698	0.41705	0.35146	0.698375	187.737	109.863	0.773597	0.0686322	0.839229	128.049	110.257	0.220884	0.523939	0.836651	127.302	100.724	0.343299	0.392867	0.597911	146.166	180.928	-0.306543	0.469187	0.999999	122.699	145.287	-0.241522	0.466473	0.939852	121.899	133.268	-0.125163	0.742761	0.902888	140.259	135.311	0.0536593	0.90161	0.973821	186.258	145.309	0.358781	0.452983	0.910036	126.177	145.269	-0.199757	0.625934	0.999778	125.857	133.748	-0.0833146	0.849369	0.965393	131.948	194.119	-0.554047	0.159801	0.99967	131.252	177.225	-0.429494	0.325889	0.593678	130.321	120.91	0.110202	0.753178	0.935144	ABD29830.1	NC_002745.2	738059	738346	+	288	protein_coding	hypothetical protein && -	-
SA_RS03685	433	500	545	280	477	286	467	485	465	361	419	291	563	532	739	281	471	165	39.6819	42.4148	60.4439	51.8455	49.591	56.5196	43.6669	41.2477	73.3092	25.7949	32.0697	31.6174	37.2496	41.7746	45.4755	25.959	31.5263	22.0093	525.185	470.802	0.158489	0.554931	0.998919	306.039	484.497	-0.662391	0.0153151	0.114243	566.485	503.637	0.169502	0.636292	0.999893	442.77	505.293	-0.190061	0.471026	0.812184	256.689	461.734	-0.845362	0.0069314	0.0369071	541.52	546.302	-0.0120188	0.971971	0.999999	424.83	538.214	-0.34194	0.100204	0.544482	245.89	493.801	-1.00446	0.000133696	0.00244388	519.684	294.224	0.82118	0.000374506	0.010278	562.215	315.78	0.831787	0.0145629	0.195357	436.672	315.663	0.46805	0.0292257	0.618806	253.983	290.558	-0.192393	0.466603	0.81081	456.66	586.205	-0.359849	0.270495	0.99967	264.695	535.752	-1.01588	0.00541559	0.0432377	262.919	419.298	-0.671291	0.00812908	0.091721	ABD29831.1	NC_002745.2	738629	740182	+	1554	protein_coding	DASS family sodium-coupled anion symporter && PF00939:Sodium:sulfate symporter transmembrane region	Na_sulph_symp
SA_RS03690	1112	1105	1242	935	1173	722	757	795	762	600	683	485	1181	1083	1416	843	1228	437	115.259	77.7608	143.403	129.589	91.9375	130.131	112.549	76.448	158.87	97.4207	60.2842	107.278	103.601	77.0164	134.097	74.118	59.4273	65.9277	1033	982.379	0.0727376	0.828537	0.998919	803.145	1012.25	-0.333993	0.372565	0.715636	1102.55	1052.25	0.0673557	0.868415	0.999893	989.398	1055.37	-0.0928245	0.79627	0.945715	569.373	962.877	-0.757382	0.0174135	0.0730604	1065.5	1062.27	0.00457965	0.990445	0.999999	949.588	1059.37	-0.157763	0.626992	0.987487	545.407	972.025	-0.833219	0.001967	0.0188075	1022.43	770.378	0.408761	0.228193	0.612722	1093.75	827.197	0.403104	0.322104	0.849763	974.518	826.956	0.237346	0.497309	0.999778	563.343	761.331	-0.433703	0.156325	0.533328	1019.85	1139.78	-0.160153	0.68182	0.99967	587.178	1040.33	-0.824713	0.0212985	0.107203	583.105	936.011	-0.682489	0.018497	0.154087	ABD29832.1	NC_002745.2	740268	741641	+	1374	protein_coding	deoxyribodipyrimidine photo-lyase && PF03441:FAD binding domain of DNA photolyase|PF00875:DNA photolyase	-
SA_RS03695	188	208	217	386	741	695	197	241	280	363	318	517	168	106	169	283	446	392	93.9438	97.5602	98.3466	117.601	134.364	61.4044	94.8028	135.429	91.4128	193.896	175.833	173.625	315.521	172.875	234.8	343.964	305.405	285.111	191.002	175.601	0.121737	0.747629	0.998919	340.847	180.833	0.914904	9.35e-07	4.14e-05	210.649	188.054	0.164313	0.522488	0.999893	472.046	188.383	1.32647	1.47e-05	0.0005691	553.388	172.069	1.6866	4.33e-14	2.67e-12	196.951	202.886	-0.0426772	0.918625	0.999999	452.294	195.48	1.21044	0.00412045	0.0856709	530.069	179.192	1.56449	2.22e-05	0.000634136	189.051	327.42	-0.792095	0.0360041	0.245362	209.071	351.517	-0.749345	0.00489839	0.0971858	464.81	351.405	0.404539	0.174043	0.999778	547.472	323.564	0.759574	0.000178213	0.00863343	486.226	217.999	1.15797	0.000763498	0.0649873	570.659	199.401	1.51746	2.18e-07	8.74e-06	566.728	445.326	0.347155	0.244566	0.629352	ABD29833.1	NC_002745.2	741796	742080	-	285	protein_coding	hypothetical protein && -	-
SA_RS03700	315	343	497	627	1630	1469	412	415	525	691	629	857	334	312	349	518	769	569	72.5901	94.0936	90.1681	89.433	106.702	83.3498	100.132	117.103	87.0567	145.246	154.358	146.559	320.077	157.693	186.7	335.279	233.466	190.852	369.66	337.436	0.131932	0.590102	0.998919	606.774	347.216	0.805598	3.28e-05	0.00093396	432.568	361.055	0.261373	0.253082	0.999893	940.863	361.834	1.3793	0.000118115	0.00343473	976.284	330.801	1.56228	1.24e-06	2.69e-05	381.087	416.357	-0.127972	0.619704	0.999999	900.848	378.513	1.25141	0.00053908	0.0201751	934.801	347.164	1.42971	7.75e-06	0.000260419	365.768	583.145	-0.672841	0.0026264	0.0436501	429.187	625.969	-0.54397	0.0101831	0.154118	926.333	625.755	0.566533	0.0914114	0.923698	965.101	576.099	0.745274	0.00940953	0.141467	968.833	447.326	1.11528	0.00190628	0.113091	1006.51	408.759	1.30059	7.7e-05	0.00140631	999.42	886.551	0.172919	0.652669	0.903674	ABD29834.1	NC_002745.2	742077	742694	-	618	protein_coding	DUF1361 domain-containing protein && PF07099:Protein of unknown function (DUF1361)	-
SA_RS03705	315	319	316	175	319	320	284	267	294	366	320	355	405	446	345	220	350	299	106.054	94.7609	159.739	121.519	100.296	174.074	93.015	95.8087	125.731	59.2276	119.448	90.9397	91.5177	117.208	124.147	106.705	141.292	146.522	358.355	324.138	0.145403	0.692693	0.998919	250.675	333.687	-0.411836	0.289108	0.642312	306.382	346.841	-0.178673	0.572809	0.999893	322.195	348.051	-0.110934	0.723128	0.924332	346.357	317.878	0.123884	0.706746	0.846598	369.501	295.259	0.324103	0.345874	0.999999	309.217	367.505	-0.249603	0.448879	0.934209	331.921	337.328	-0.0239873	0.943308	0.990488	354.559	241.372	0.554552	0.169689	0.538405	304.04	258.961	0.230839	0.52844	0.929951	317.844	258.849	0.295428	0.398569	0.999778	342.999	238.21	0.524871	0.136302	0.512569	332.377	316.967	0.068516	0.794919	0.99967	357.276	289.664	0.302414	0.306523	0.574846	354.894	305.319	0.216775	0.421244	0.776809	ABD29835.1	NC_002745.2	742880	743302	-	423	protein_coding	DNA-binding protein && PF03479:Domain of unknown function (DUF296)	-
SA_RS03710	461	573	561	473	984	869	494	548	452	668	517	701	509	671	528	427	909	694	56.2581	59.7458	72.7683	79.1181	74.6143	94.9271	59.8547	53.3907	69.7474	58.0252	79.0213	63.9777	102.324	68.6387	116.869	105.032	101.13	123.271	620.945	468.258	0.407668	0.0839999	0.998919	515.873	482.018	0.0988522	0.673755	0.903962	492.012	501.155	-0.0264915	0.907034	0.999893	768.72	502.454	0.614138	0.0364961	0.227789	798.112	459.063	0.7981	0.00073797	0.0060797	640.239	473.821	0.434645	0.0890707	0.699655	737.517	636.448	0.212916	0.484881	0.945011	764.729	584.004	0.388626	0.104351	0.301297	614.406	496.211	0.307888	0.232861	0.617475	488.117	532.545	-0.126384	0.617983	0.957435	757.055	532.345	0.508099	0.084642	0.914275	790.12	490.044	0.688229	0.00293018	0.068686	792.227	508.69	0.639697	0.0309838	0.616666	823.224	464.523	0.825574	0.000812083	0.00988432	817.602	726.733	0.169367	0.547961	0.865257	norA	NC_002745.2	743511	744677	+	1167	protein_coding	multidrug efflux MFS transporter NorA && PF07690:Major Facilitator Superfamily	MFS_1
SA_RS03715	752	497	711	193	676	229	584	411	522	387	418	340	713	345	419	262	480	197	236.415	181.956	262.595	176.787	144.164	125.736	195.424	158.844	142.587	60.9938	117.937	101.129	181.094	142.964	158.983	71.3035	126.361	90.1449	432.493	655.646	-0.599757	0.0279629	0.73091	279.007	675.569	-1.27578	0.0002263	0.00478551	518.678	702.405	-0.436553	0.100831	0.943897	501.017	704.036	-0.489683	0.0473257	0.265415	270.698	642.469	-1.24727	0.000174018	0.00176717	446.114	498.632	-0.160998	0.562363	0.999999	480.294	443.222	0.116351	0.642106	0.989089	259.398	406.482	-0.648722	0.0526757	0.191203	428.132	268.567	0.673075	0.0616915	0.320687	514.31	288.143	0.836404	0.0175969	0.223367	493.777	288.019	0.778302	0.0175397	0.505747	268.038	265.038	0.0158969	0.967111	0.989963	516.395	535.628	-0.0528217	0.819681	0.99967	279.197	488.552	-0.808221	0.0151496	0.0860788	277.38	473.478	-0.772581	0.011219	0.110899	ABD29837.1	NC_002745.2	744970	745422	+	453	protein_coding	hypothetical protein && -	-
SA_RS03720	91	114	141	103	190	114	135	124	162	174	157	135	101	140	146	110	159	91	26.8318	39.4492	34.8875	38.0321	40.7931	47.8541	36.3478	46.2344	46.5984	30.5293	49.7326	39.8214	47.7377	50.3619	49.3921	33.2913	47.0563	39.0542	130.971	103.879	0.334294	0.264189	0.998919	127.525	106.852	0.255595	0.443816	0.765143	143.516	111.113	0.367867	0.188917	0.999893	163.074	111.353	0.550262	0.0310827	0.20188	119.747	101.85	0.232905	0.486666	0.689599	135.02	138.316	-0.0336315	0.907579	0.999999	156.397	134.201	0.220799	0.373356	0.905195	114.741	123.14	-0.102797	0.744624	0.903875	129.578	122.721	0.0779242	0.816562	0.941742	142.445	131.686	0.111909	0.728331	0.978319	160.833	131.633	0.288192	0.321486	0.999778	118.553	121.154	-0.0328659	0.922872	0.985241	168.167	148.535	0.180688	0.434349	0.99967	123.506	135.836	-0.137042	0.670936	0.855202	122.687	154.333	-0.332144	0.21778	0.595162	ybaK	NC_002745.2	745596	746078	+	483	protein_coding	Cys-tRNA(Pro) deacylase && PF04073:Aminoacyl-tRNA editing domain	-
SA_RS03725	804	1034	626	632	854	405	698	485	639	434	646	266	897	636	795	290	699	263	149.675	128.779	195.626	217.797	100.738	137.257	101.887	115.143	160.203	118.272	78.319	66.2839	135.472	130.834	137.095	74.6736	58.5398	71.2636	744.11	770.816	-0.0506172	0.895015	0.998919	442.456	793.801	-0.842346	0.0122246	0.0986455	664.312	825.218	-0.313103	0.305181	0.999893	706.447	827.616	-0.22771	0.341395	0.730364	324.897	755.657	-1.21708	1.65e-05	0.00024167	768.074	640.589	0.262191	0.517939	0.999999	677.488	763.613	-0.172635	0.626099	0.986601	311.242	700.403	-1.17004	0.00157098	0.0156845	736.967	424.691	0.794757	0.0547894	0.30543	659.373	456.129	0.530668	0.134001	0.63606	696.559	456.014	0.610329	0.0354486	0.666183	321.5	420.092	-0.386473	0.222755	0.613462	728.4	687.596	0.0839836	0.745558	0.99967	335.077	628.706	-0.907118	0.00333097	0.0293291	332.75	668.341	-1.00573	6.24e-07	6.21e-05	ABD29839.1	NC_002745.2	746328	747092	+	765	protein_coding	DeoR/GlpR family DNA-binding transcription regulator && PF00455:DeoR C terminal sensor domain|PF08220:DeoR-like helix-turn-helix domain	DeoR
SA_RS03730	490	485	410	348	572	263	511	396	562	361	567	221	487	437	701	232	604	192	75.769	78.3092	88.2195	84.8544	68.32	78.3358	55.4282	84.1152	117.334	54.0936	54.1111	44.0453	75.3687	95.3834	98.3976	40.2782	40.3983	43.213	455.905	474.349	-0.056746	0.781536	0.998919	308.405	488.403	-0.661218	0.000862842	0.0140582	544.08	507.847	0.098828	0.774425	0.999893	567.257	508.957	0.156075	0.450317	0.798177	236.937	464.918	-0.972638	6.27e-06	0.000112228	470.209	525.28	-0.159071	0.668712	0.999999	544.353	467.351	0.219353	0.356824	0.893021	227.009	428.743	-0.917962	7.69e-05	0.00164897	451.232	296.398	0.60518	0.0105966	0.111236	540.291	318.198	0.762616	0.0347556	0.347283	559.608	318.095	0.812932	0.000338957	0.0326221	234.525	292.91	-0.322879	0.143327	0.520756	585.17	563.763	0.0541981	0.880236	0.99967	244.374	516.147	-1.07816	0.00359011	0.0311687	242.709	537.477	-1.14672	4.65e-07	4.83e-05	pfkB	NC_002745.2	747089	748009	+	921	protein_coding	1-phosphofructokinase && PF00294:pfkB family carbohydrate kinase	PfkB
SA_RS03735	1121	1330	1258	901	1746	787	761	960	1389	556	1563	555	1085	1247	2035	610	1821	491	81.4942	54.8279	92.4039	109.398	77.8662	105.092	79.9563	97.7385	160.138	65.8441	39.1813	54.4461	108.159	123.616	139.471	56.6648	47.6968	51.9542	1224.36	952.295	0.362778	0.243842	0.998919	688.496	981.456	-0.511432	0.133562	0.437923	1523.35	1020.36	0.578115	0.136643	0.999893	1664.25	1022.96	0.702332	0.0143227	0.125091	636.111	933.163	-0.552329	0.0594587	0.176111	1262.9	1470.26	-0.219087	0.561791	0.999999	1597.05	1255.55	0.346972	0.172436	0.700508	609.357	1151.96	-0.918406	0.000320744	0.00463587	1211.86	660.451	0.875831	0.00522081	0.0680725	1512.41	709.276	1.09231	0.00500405	0.097641	1641.29	709.088	1.21087	1.41e-05	0.00224367	629.421	653.016	-0.0526745	0.85061	0.965789	1716.52	1577.68	0.121892	0.725688	0.99967	656.016	1443.38	-1.13721	0.0014806	0.0159841	651.483	1576.33	-1.27409	1.47e-09	3.06e-07	ABD29841.1	NC_002745.2	748015	749973	+	1959	protein_coding	fructose-specific PTS transporter subunit EIIC && PF00359:Phosphoenolpyruvate-dependent sugar phosphotransferase system, EIIA 2|PF02378:Phosphotransferase system, EIIC|PF02302:PTS system, Lactose/Cellobiose specific IIB subunit	PTS_EIIA_2
SA_RS03745	788	595	1057	1120	1621	1423	680	617	1005	1291	975	1130	723	591	811	1095	1083	1070	94.9432	81.1975	102.051	81.1132	82.943	82.5484	111.343	117.205	105.771	135.652	150.781	161.982	166.426	127.802	137.473	169.809	160.95	187.646	623.683	698.924	-0.163919	0.396357	0.998919	1166.96	720.043	0.696668	0.000448038	0.00832844	909.563	748.709	0.281385	0.115488	0.988471	1168.46	750.258	0.639945	0.00317315	0.0438923	1272.28	684.85	0.893695	2.66e-05	0.000361857	643.055	875.545	-0.445365	0.013139	0.265866	1119.94	638.982	0.810048	8.86e-05	0.0049129	1218.99	586.179	1.056	5.76e-08	3.97e-06	617.152	1121.47	-0.861389	1.27e-05	0.000697376	902.385	1203.72	-0.415198	0.0220676	0.260508	1151.55	1203.3	-0.0626594	0.758372	0.999778	1259.38	1107.64	0.1852	0.322314	0.698455	1204.24	940.437	0.35716	0.0610868	0.851186	1312.25	859.061	0.610891	0.00236379	0.0227469	1303.28	1103.93	0.238723	0.230844	0.61304	nagA	NC_002745.2	750281	751462	+	1182	protein_coding	N-acetylglucosamine-6-phosphate deacetylase && PF01979:Amidohydrolase family	Amidohydro_1
SA_RS03750	3654	2953	3166	2569	4068	4135	3618	2811	3265	4083	3057	3178	3093	2712	2299	2243	3542	2973	385.47	378.256	382.244	352.47	330.856	331.661	292.001	333.386	262.525	272.431	417.527	290.514	365.681	350.842	393.661	432.031	396.324	456.493	2930.92	3288.61	-0.166118	0.222492	0.998919	2908.7	3387.36	-0.219654	0.360186	0.706701	2757.71	3522.75	-0.35311	0.030494	0.541124	3430.54	3528.36	-0.0405433	0.749799	0.934808	3601.87	3222	0.16073	0.348092	0.552628	3022.34	2654.5	0.187153	0.344371	0.999999	3290.49	3003.28	0.131751	0.409835	0.920579	3450.86	2754.99	0.32484	0.0744054	0.239912	2900.54	2799.33	0.0511392	0.84702	0.957785	2736.12	3004.07	-0.13484	0.618783	0.957435	3382.2	3002.9	0.171481	0.483857	0.999778	3565.04	2764.3	0.366841	0.143169	0.520756	3537.18	2851.73	0.310658	0.0734007	0.890797	3714.93	2605.69	0.511576	0.0179815	0.0947943	3689.45	3245.98	0.184695	0.254845	0.640428	ABD29844.1	NC_002745.2	751683	753032	+	1350	protein_coding	hemolysin family protein && PF01595:Domain of unknown function DUF21|PF00571:CBS domain|PF03471:Transporter associated domain	CBS
SA_RS03755	2804	1884	2775	3202	2966	1398	1531	1876	1199	1417	1542	1411	3068	1330	3378	2316	2840	575	475.394	257.245	609.356	361.405	354.867	261.403	411.33	196.76	619.934	545.718	232.878	482.093	428.496	284.416	507.278	234.748	282.799	141.893	1756.2	2395.53	-0.447768	0.257437	0.998919	2336.77	2469.11	-0.0794717	0.867822	0.979594	2382.25	2566.38	-0.107422	0.842836	0.999893	2345.5	2574.91	-0.134489	0.749978	0.934808	1151.82	2348.05	-1.02717	0.018433	0.0759294	1811.08	2295.28	-0.341723	0.475483	0.999999	2250.55	1798.81	0.323259	0.314725	0.865277	1103.09	1649.56	-0.580112	0.0974483	0.289604	1738.22	2239.38	-0.365387	0.360703	0.725549	2362.85	2405.28	-0.0256894	0.961912	0.996342	2309.76	2404.7	-0.0579913	0.888573	0.999778	1139.09	2214.52	-0.958723	0.0250807	0.243981	2417.23	2461.77	-0.0262367	0.95746	0.99967	1187.5	2245.43	-0.918763	0.0653742	0.222973	1179.53	2217.61	-0.910435	0.0145363	0.132038	ABD29845.1	NC_002745.2	753254	754093	+	840	protein_coding	aldo/keto reductase && PF00248:Aldo/keto reductase family	Aldo_ket_red
SA_RS03760	2213	1849	2150	2031	2271	1072	1098	1139	857	1107	1039	753	2463	1160	2830	1552	2519	523	320.289	157.492	417.604	302.785	183.925	194.626	272.051	120.056	443.36	295.489	155.307	275.783	280.077	163.595	384.096	153.664	128.834	110.174	1431.68	1872.24	-0.386924	0.387585	0.998919	1576.98	1929.94	-0.291379	0.531365	0.823655	1898.92	2005.86	-0.0790587	0.894101	0.999893	1863.36	2012.86	-0.111205	0.821545	0.950337	803.142	1835.19	-1.19173	0.00417011	0.0246183	1477.35	1830.16	-0.308848	0.563552	0.999999	1788.84	1468.25	0.284946	0.494206	0.947107	769.195	1346.59	-0.807348	0.0107431	0.065299	1417.66	1512.08	-0.0928816	0.807288	0.940543	1883.56	1623.87	0.213994	0.693605	0.975011	1834.14	1623.45	0.176196	0.676416	0.999778	794.332	1494.91	-0.911575	0.00637382	0.115791	1920.23	1962.56	-0.0313524	0.955746	0.99967	828.128	1790.22	-1.11187	0.0256848	0.121016	822.392	1762.2	-1.09912	0.00328197	0.0527444	csbB	NC_002745.2	754225	755208	+	984	protein_coding	lipoteichoic acid-specific glycosylation protein CsbB && PF00535:Glycosyl transferase family 2	Glycos_transf_2
SA_RS03765	5079	5513	2683	3272	3444	4172	8569	5783	2294	3223	1987	3530	3407	5124	1653	2528	2354	2443	684.967	1145.3	538.274	841.233	870.165	801.094	316.347	299.452	241.309	443.584	421.342	418.586	395.78	291.53	334.464	557.255	562.784	479.549	5676.56	5318.47	0.0939526	0.791055	0.998919	2983.32	5471.57	-0.875095	0.0106445	0.0895456	2084.16	5692.95	-1.44969	7.08e-05	0.00547391	2470.67	5694.31	-1.2046	0.00077161	0.0145187	3509.6	5210.26	-0.570051	0.106813	0.259523	5852.96	2004.48	1.54574	3.1e-13	5.92e-11	2368.22	5815.15	-1.29579	5.81e-10	1.35e-07	3361.88	5334.15	-0.665826	0.000509995	0.00656877	5617.3	2866.14	0.970753	2.94e-09	5.33e-07	2067.1	3076.92	-0.573669	0.00391827	0.0818677	2434.56	3075.92	-0.337097	0.0785407	0.893439	3472.46	2832.06	0.294298	0.0815973	0.431443	2546.18	2153.43	0.241723	0.286047	0.99967	3619.17	1965.6	0.880646	0.000116555	0.00203807	3594.51	2334.05	0.622874	0.00281898	0.0505815	saeS	NC_002745.2	755280	756335	-	1056	protein_coding	two-component system sensor histidine kinase SaeS && PF02518:Histidine kinase-, DNA gyrase B-, and HSP90-like ATPase|PF00672:HAMP domain|PF00512:His Kinase A (phospho-acceptor) domain	HATPase_c
Novel00092	119	76	136	133	127	101	85	74	59	76	48	56	98	71	108	117	100	57	20.1514	14.2651	19.4413	14.5616	13.9813	13.938	20.1349	9.67061	19.7967	22.6403	12.4755	24.3255	18.3258	8.8429	17.8407	16.9394	11.2104	14.0492	76.4247	96.2719	-0.331906	0.265638	0.998919	110.305	99.2438	0.150454	0.707136	0.92274	96.3536	103.199	-0.0988243	0.815185	0.999893	86.6495	103.385	-0.251338	0.538365	0.844455	73.7378	94.3008	-0.351453	0.327848	0.529667	78.806	92.661	-0.233242	0.583051	0.999999	83.093	78.308	0.0882406	0.827703	0.993095	70.6275	71.8345	-0.021707	0.950731	0.991164	75.6305	105.771	-0.481364	0.224398	0.610819	95.5177	113.58	-0.248431	0.604342	0.954782	85.2773	113.549	-0.408937	0.375239	0.999778	72.9428	104.542	-0.515068	0.214641	0.60611	89.2536	99.4459	-0.153822	0.752062	0.99967	76.0412	90.5963	-0.250931	0.578223	0.805231	75.5061	81.7982	-0.116234	0.786595	0.947948	Novel00092	NC_002745.2	755516	756356	+	841	-	PF00512:His Kinase A (phospho-acceptor) domain|PF00672:HAMP domain	HisKA
SA_RS03770	1258	1406	701	629	971	1094	1966	1287	653	969	574	948	878	1774	492	697	871	983	260.783	403.904	213.222	329.777	297.669	426.32	127.048	131.025	110.401	131.075	194.718	177.397	171.521	129.451	190.225	224.613	232.318	296.599	1549.15	1282.42	0.272393	0.435362	0.998919	760.521	1319.59	-0.795303	0.0205981	0.141727	582.686	1372.88	-1.23648	0.00012269	0.00834535	772.332	1373.48	-0.83063	0.0141103	0.124511	1074.38	1256.33	-0.226232	0.499499	0.700143	1597.29	560.719	1.50997	4.45e-09	5.94e-07	740.898	1588.16	-1.09979	0.000120806	0.0061304	1029.56	1457.47	-0.501855	0.067353	0.223253	1532.79	731.558	1.06718	0.000286109	0.0090029	578.035	785.042	-0.441221	0.0855133	0.536321	760.879	784.734	-0.0442103	0.872653	0.999778	1063.87	722.249	0.558311	0.034227	0.284441	796.064	602.338	0.402286	0.0891184	0.92415	1108.27	550.104	1.00967	3.15e-05	0.000675282	1100.74	730.311	0.591139	0.0211562	0.167302	saeR	NC_002745.2	756335	757021	-	687	protein_coding	response regulator transcription factor SaeR && PF00072:Response regulator receiver domain|PF00486:Transcriptional regulatory protein, C terminal	Response_reg
Novel00093	15	16	17	19	12	13	10	15	15	14	8	7	16	5	12	7	6	1	14.7326	9.73382	18.4097	17.7805	16.4375	5.69299	14.5978	14.2601	12.7579	18.7591	13.329	8.44114	10.0431	8.54814	6.20855	12.6459	8.12757	1.42957	12.3624	13.2126	-0.0888957	0.900591	1	12.9184	13.6146	-0.0612741	0.926319	1	13.8938	14.1526	-0.0171473	0.975436	0.999893	8.238	14.1951	-0.770891	0.231683	1	6.71151	12.9504	-0.913833	0.327279	1	12.7531	13.369	-0.0671311	0.924015	0.999999	7.89014	12.6562	-0.678455	0.377015	0.906472	6.4208	11.5984	-0.827695	0.420192	1	12.2412	12.4047	-0.0241764	0.975452	1	13.782	13.3232	0.0403536	0.948403	1	8.12378	13.3199	-0.715975	0.312895	0.999778	6.62265	12.2724	-0.864154	0.371714	1	8.49089	14.3603	-0.75174	0.212533	1	6.91474	13.1121	-0.89142	0.332382	1	6.86506	7.78001	-0.154652	0.876105	1	Novel00093	NC_002745.2	756762	756906	+	145	-	PF00072:Response regulator receiver domain	Response_reg
SA_RS03775	1110	1617	108	57	179	319	2376	1603	142	696	244	793	770	2389	71	104	148	352	333.503	707.489	271.024	549.698	537.362	832.101	28.3695	41.296	23.0911	17.2156	202.707	38.3642	45.8278	79.7556	46.848	94.9261	281.66	153.935	1947.42	1322.52	0.558101	0.22825	0.998919	267.317	1359.58	-2.34597	0.00638544	0.0639932	101.002	1414.7	-3.80742	2.59e-15	1.23e-12	187.118	1414.87	-2.91962	9.2e-10	1.47e-07	522.012	1295.91	-1.31211	0.015096	0.0649806	2007.64	97.2416	4.36653	4.83e-33	2.58e-30	179.438	1996.43	-3.47721	2.97e-21	1.78e-18	500.306	1832.43	-1.87312	5.17e-05	0.0012512	1926.56	258.884	2.89502	0.000326752	0.009684	100.24	277.475	-1.46924	0.0862463	0.536664	184.869	277.308	-0.585885	0.484217	0.999778	517.07	255.153	1.0183	0.219775	0.610332	193.131	104.511	0.883684	0.0281426	0.616276	538.418	95.5904	2.49307	5.08e-07	1.94e-05	535.055	177.407	1.59329	0.00108948	0.0245964	ABD29849.1	NC_002745.2	756996	757469	-	474	protein_coding	DoxX family protein && PF07681:DoxX	-
Novel00094	61	36	59	63	39	57	53	42	68	45	46	69	62	44	30	34	40	57	31.7055	27.3009	37.7517	21.1711	24.3563	26.5119	26.8107	34.2102	16.8786	32.9167	22.6726	21.697	17.273	26.011	21.9037	29.3425	42.3964	43.1219	42.2575	56.3496	-0.413037	0.238184	0.998919	46.6095	58.0402	-0.311644	0.409211	0.743224	49.0591	60.344	-0.292965	0.469556	0.999893	40.8777	60.4948	-0.568393	0.110445	0.436155	65.3109	55.2287	0.239639	0.528124	0.723208	43.5609	47.1901	-0.119126	0.788473	0.999999	39.2217	43.2908	-0.147254	0.705661	0.989089	62.5922	39.7204	0.652113	0.10325	0.299509	41.8064	44.7399	-0.100692	0.807832	0.940543	48.6729	48.0473	0.0197877	0.965225	0.996342	40.3519	48.0345	-0.258845	0.52615	0.999778	64.6856	44.244	0.541207	0.183834	0.56994	42.1804	50.7257	-0.273686	0.529842	0.99967	67.3717	46.3568	0.533298	0.242149	0.497261	66.9254	38.751	0.789339	0.0472546	0.26911	Novel00094	NC_002745.2	757190	757463	+	274	-	PF07681:DoxX	-
Novel00095	32	48	40	54	40	58	61	80	64	63	49	53	72	54	38	57	43	47	8.90093	16.8156	23.4616	15.1065	24.8275	17.4125	9.72739	17.2309	11.4414	15.0991	16.9867	19.466	9.48079	14.8278	12.601	15.9783	17.4276	19.0283	62.903	53.5175	0.236485	0.637061	0.998919	58.1281	54.9758	0.0819799	0.862518	0.977644	45.1369	57.1309	-0.33739	0.507487	0.999893	43.2467	57.396	-0.408107	0.407893	0.781036	55.7339	52.5499	0.0871313	0.858538	0.933931	64.8192	43.5108	0.575845	0.197407	0.910663	41.4992	64.3638	-0.638389	0.120955	0.599909	53.4037	59.0342	-0.14754	0.711012	0.883259	62.22	55.8589	0.158149	0.690541	0.900275	44.8156	59.9542	-0.418058	0.297231	0.845464	42.6927	59.9327	-0.492817	0.184462	0.999778	55.178	55.1642	-0.000229813	0.999472	0.999822	44.6278	46.752	-0.0710502	0.866792	0.99967	57.4869	42.8092	0.424548	0.326935	0.594306	57.0979	41.0057	0.481198	0.208125	0.582165	Novel00095	NC_002745.2	757744	758255	+	512	-	PF10517:Electron transfer DM13	-
SA_RS03780	2122	5050	307	347	495	1305	3625	3544	233	1659	332	2230	1517	5741	331	352	650	1513	685.271	1160.17	573.908	1845.21	1276.93	2149.25	86.6775	72.8308	115.706	112.646	519.334	139.565	136.214	116.64	221.148	417.393	851.328	711.17	4971.2	2268.68	1.13164	0.00380713	0.230902	744.301	2333.77	-1.64843	0.0104873	0.0887557	279.723	2428.07	-3.11843	6.64e-16	3.8e-13	478.102	2429.1	-2.34525	1.03e-08	1.31e-06	1811.73	2222.76	-0.295227	0.477216	0.683562	5127.22	269.497	4.25064	1.22e-34	8.13e-32	459.168	5099.16	-3.47335	3.65e-20	1.56e-17	1736.5	4679.67	-1.43041	0.000159621	0.00280634	4919.79	719.369	2.77348	7.67e-06	0.000452251	277.527	771.368	-1.47531	0.0208821	0.249004	470.96	770.962	-0.711397	0.261522	0.999778	1794.8	709.528	1.33849	0.0288847	0.260201	492.955	289.25	0.769652	0.0382378	0.672614	1868.93	264.149	2.82326	1.49e-13	1.48e-11	1856.87	452.798	2.03593	3.11e-07	3.69e-05	ABD29850.1	NC_002745.2	757812	758252	-	441	protein_coding	DM13 domain-containing protein && PF10517:Electron transfer DM13	-
SA_RS03785	424	378	496	506	747	805	692	704	681	755	618	935	422	332	403	448	381	622	103.22	166.956	120.352	104.119	191.218	93.6959	105.568	160.468	106.197	123.829	178.168	133.904	154.96	163.675	97.7184	194.095	269.083	220.398	487.611	485.717	0.00557717	0.989092	0.998919	560.563	499.557	0.166278	0.578097	0.86237	500.245	519.568	-0.0548044	0.864166	0.999893	557.962	520.403	0.100504	0.764842	0.936496	830.387	476.145	0.802091	0.00863038	0.0431172	502.418	481.912	0.0601665	0.883758	0.999999	534.463	498.581	0.10026	0.806153	0.993095	795.646	457.14	0.799237	0.0329527	0.140035	482.326	539.333	-0.161248	0.681295	0.895585	496.548	578.804	-0.221332	0.472049	0.91317	550.621	578.583	-0.0716035	0.821299	0.999778	822.059	532.612	0.625562	0.019142	0.212263	575.329	517.821	0.152026	0.653217	0.99967	856.437	473.79	0.854002	0.00634943	0.0489616	850.752	527.455	0.689379	0.0233252	0.17823	ABD29851.1	NC_002745.2	758532	759116	-	585	protein_coding	hypothetical protein && -	-
SA_RS03790	259	180	335	337	368	222	450	366	440	387	353	357	167	168	181	221	244	141	51.6603	88.954	39.0223	40.6225	81.4507	38.8463	58.4189	84.9478	39.0792	67.5706	74.8258	54.1209	62.5467	76.5995	51.2742	43.8559	84.1784	40.9349	246.239	272.739	-0.147938	0.763898	0.998919	308.454	280.574	0.13631	0.728925	0.935372	299.194	291.939	0.0352055	0.940136	0.999893	311.347	291.967	0.0916209	0.818769	0.949619	250.663	267.18	-0.092354	0.845369	0.92901	253.686	287.923	-0.182929	0.702571	0.999999	298.421	251.729	0.245098	0.551133	0.964403	240.15	230.805	0.0573758	0.904212	0.97437	243.548	296.572	-0.284535	0.488233	0.79905	296.907	318.362	-0.100613	0.78925	0.984697	307.316	318.254	-0.0520211	0.851782	0.999778	248.093	293.053	-0.240414	0.530786	0.836965	321.141	309.521	0.0523541	0.891049	0.99967	258.481	283.061	-0.131077	0.777863	0.90959	256.816	294.665	-0.197669	0.616377	0.888537	queE	NC_002745.2	759215	759928	-	714	protein_coding	7-carboxy-7-deazaguanine synthase QueE && PF04055:Radical SAM superfamily|PF13353:4Fe-4S single cluster domain	Radical_SAM
SA_RS03795	54	47	77	98	118	105	105	98	109	141	125	105	69	45	89	70	98	43	18.3105	35.2851	27.4091	18.0319	37.0757	17.6889	22.827	35.7746	32.6667	33.4044	46.3456	29.142	34.0947	46.1116	35.0094	35.2625	42.0892	21.2223	65.5308	72.3315	-0.142088	0.774897	0.998919	100.471	74.3421	0.436444	0.272199	0.623211	88.0885	77.3079	0.186629	0.63292	0.999893	110.779	77.4839	0.514199	0.160235	0.528066	86.0886	70.9429	0.282835	0.537811	0.731188	67.5104	84.9462	-0.329814	0.488027	0.999999	106.237	66.9886	0.66354	0.130739	0.629371	82.446	61.421	0.426964	0.39857	0.673814	64.8129	96.6806	-0.577991	0.222445	0.609015	87.4575	103.764	-0.250795	0.492874	0.914121	109.349	103.725	0.0713702	0.830646	0.999778	85.1365	95.4998	-0.163431	0.692145	0.908963	114.287	91.2319	0.325515	0.320246	0.99967	88.7555	83.5076	0.0934054	0.830152	0.931348	88.1591	104.932	-0.245088	0.529411	0.850815	queD	NC_002745.2	759932	760351	-	420	protein_coding	6-carboxytetrahydropterin synthase QueD && PF01242:6-pyruvoyl tetrahydropterin synthase	-
SA_RS03800	71	58	151	142	116	93	230	154	298	256	193	216	55	64	33	74	64	43	15.1143	48.5236	13.7161	13.9699	36.5769	15.794	28.1033	61.4028	7.60419	30.387	52.8266	19.3409	21.042	44.6972	14.3536	19.6079	54.3574	13.3234	95.1897	110.068	-0.210409	0.757393	0.998919	150.412	113.011	0.412457	0.528003	0.821925	148.731	117.606	0.338586	0.687662	0.999893	122.731	117.606	0.0596105	0.930612	0.979759	121.402	107.898	0.169996	0.814337	0.912689	98.0356	143.112	-0.546306	0.48254	0.999999	117.603	97.252	0.272859	0.655698	0.989089	116.298	89.1661	0.383856	0.565103	0.80277	94.1261	144.937	-0.623995	0.283846	0.662889	147.662	155.533	-0.0751005	0.921282	0.995832	121.411	155.472	-0.359409	0.54081	0.999778	120.133	143.162	-0.253271	0.692102	0.908963	126.727	154.024	-0.282663	0.721164	0.99967	125.164	141.126	-0.173058	0.830434	0.931348	124.39	116.397	0.097575	0.885282	0.973018	queC	NC_002745.2	760353	761021	-	669	protein_coding	7-cyano-7-deazaguanine synthase QueC && PF06508:Queuosine biosynthesis protein QueC	-
SA_RS03805	71	67	85	32	76	46	62	48	78	81	83	57	46	73	41	31	54	43	17.0227	14.7318	12.9201	18.1753	12.8401	20.2897	17.8172	18.1011	10.6405	7.7124	18.8251	9.12529	15.5268	21.6492	13.64	10.9231	16.1555	15.0057	65.1664	56.4119	0.205687	0.563948	0.998919	46.4676	58.1505	-0.320073	0.512888	0.813632	63.6482	60.4883	0.0758175	0.838159	0.999893	69.1167	60.529	0.187372	0.586737	0.870227	51.8861	55.233	-0.0963569	0.800884	0.905315	67.2123	61.1821	0.131947	0.751884	0.999999	66.2582	66.8377	-0.0135582	0.972166	0.998335	49.7234	61.3352	-0.305947	0.46155	0.727148	64.494	44.8002	0.5219	0.315892	0.694787	63.1231	48.0596	0.391818	0.455744	0.910036	68.2468	48.038	0.501531	0.319069	0.999778	51.3831	44.2147	0.210421	0.684725	1	71.3085	65.7535	0.111748	0.777111	0.99967	53.5204	60.0191	-0.171745	0.691524	0.865661	53.1666	65.4561	-0.302167	0.443927	0.797851	ABD29855.1	NC_002745.2	761372	761965	+	594	protein_coding	aminodeoxychorismate/anthranilate synthase component II && PF00117:Glutamine amidotransferase class-I	GATase
SA_RS03810	237	256	231	207	254	223	294	239	230	230	216	215	182	261	162	167	157	109	29.2989	36.0202	26.3581	35.808	32.9653	37.4047	24.967	27.5216	21.6784	25.7243	27.5622	25.3475	26.7569	29.0503	20.4482	27.304	31.4208	19.6131	261.666	224.531	0.219578	0.365612	0.998919	199.321	231.169	-0.214776	0.357991	0.705273	196.598	240.458	-0.290763	0.236091	0.999893	201.185	240.696	-0.259439	0.334502	0.724194	187.586	219.967	-0.228079	0.476134	0.682779	269.821	189.208	0.511004	0.0335359	0.492385	192.798	268.173	-0.475655	0.0645667	0.449843	179.669	246.036	-0.450863	0.136393	0.355796	258.939	191.571	0.434164	0.0531333	0.302001	195.045	205.639	-0.0756927	0.738583	0.978319	198.515	205.568	-0.0506814	0.840097	0.999778	185.555	189.26	-0.0260016	0.928098	0.985277	207.465	203.268	0.0288834	0.911565	0.99967	193.417	185.694	0.0606721	0.849999	0.939343	192.113	190.285	0.0160872	0.959478	0.986742	ABD29856.1	NC_002745.2	761949	763100	+	1152	protein_coding	anthranilate synthase component I family protein && PF00425:chorismate binding enzyme	-
SA_RS03815	131	144	153	142	158	120	171	129	164	163	139	191	103	134	119	120	136	134	30.6344	39.6306	28.2173	38.1011	33.6577	36.3267	31.281	37.1214	30.1228	33.3808	36.9495	34.4537	31.4843	35.3628	33.5065	27.7931	52.8016	45.6101	140.781	127.51	0.141188	0.603993	0.998919	140.417	131.257	0.0956106	0.715757	0.927515	138.021	136.532	0.0143799	0.95682	0.999893	139.897	136.671	0.0306631	0.903261	0.969734	159.486	124.927	0.349314	0.352274	0.555775	145.181	132.891	0.12717	0.625809	0.999999	134.178	144.283	-0.105889	0.655233	0.989089	152.859	132.362	0.205321	0.568645	0.804682	139.326	134.967	0.0456094	0.856613	0.960978	136.954	144.873	-0.0807954	0.739471	0.978319	137.997	144.822	-0.0714192	0.748834	0.999778	157.986	133.327	0.241938	0.48488	0.81911	144.281	142.758	0.013474	0.952712	0.99967	164.52	130.474	0.332163	0.369946	0.633065	163.452	132.436	0.301616	0.381015	0.748888	ABD29857.1	NC_002745.2	763100	763708	+	609	protein_coding	aminotransferase class IV && PF01063:Amino-transferase class IV	-
SA_RS03820	71	72	82	74	73	78	91	84	93	87	69	82	63	68	72	53	45	55	48.8476	62.0472	50.7768	56.0473	64.4794	54.2347	49.3231	61.9313	53.6201	51.1785	58.0213	44.7689	42.7964	51.645	32.6174	53.1493	66.6921	55.0764	77.4199	71.146	0.121076	0.684854	0.998919	70.0794	73.2292	-0.0614956	0.838348	0.972408	78.4925	76.1618	0.041619	0.881154	0.999893	60.2353	76.2749	-0.342147	0.298995	0.704412	75.2005	69.7207	0.108428	0.744657	0.873172	79.8155	75.6091	0.0789925	0.799206	0.999999	57.7247	79.2865	-0.458617	0.179374	0.721836	72.0484	72.7248	-0.0138585	0.966697	0.991687	76.6053	67.3792	0.182646	0.574673	0.846137	77.8971	72.3267	0.103507	0.733921	0.978319	59.4578	72.3018	-0.285533	0.413008	0.999778	74.4333	66.5715	0.158104	0.628774	0.887806	62.1278	81.2144	-0.386726	0.238751	0.99967	77.5561	74.2533	0.0636188	0.851542	0.940142	77.0371	56.9961	0.4355	0.220948	0.59637	ABD29858.1	NC_002745.2	763774	763980	+	207	protein_coding	hypothetical protein && -	-
SA_RS03825	495	430	543	547	502	352	488	459	457	409	384	316	413	381	304	341	344	230	99.1496	96.8727	96.9115	97.4521	102.578	88.4695	95.0904	88.6022	65.9127	110.14	79.4131	83.8602	85.6818	83.678	72.5932	69.8307	74.8253	67.055	438.856	442.738	-0.0126318	0.944241	0.998919	428.006	456.048	-0.0913311	0.687243	0.913094	408.666	474.282	-0.213741	0.353567	0.999893	393.917	475.012	-0.269451	0.115852	0.44461	312.671	433.754	-0.471605	0.0186039	0.0765067	452.493	392.917	0.20281	0.436838	0.999999	377.589	449.522	-0.251259	0.216229	0.777387	299.541	412.313	-0.460603	0.0348331	0.145783	434.282	410.862	0.0797431	0.752894	0.915368	405.283	441.197	-0.121955	0.666487	0.971802	388.502	441.073	-0.183147	0.440423	0.999778	309.428	406.209	-0.392546	0.106654	0.482144	406.146	422.16	-0.0565666	0.814293	0.99967	322.455	385.258	-0.257252	0.332982	0.602034	320.269	372.511	-0.217759	0.276618	0.661515	ABD29859.1	NC_002745.2	764068	764778	+	711	protein_coding	allophanate hydrolase subunit 1 && PF02682:Allophanate hydrolase subunit 1	-
SA_RS03830	879	839	899	1032	1113	743	1160	861	1052	1000	823	716	702	756	584	677	720	427	124.56	162.908	116.538	134.52	136.129	124.192	111.378	144.294	89.5802	147.008	137.364	117.786	134.395	126.877	107.491	104.279	119.944	88.0714	848.914	863.222	-0.0244068	0.916296	0.998919	889.126	888.546	0.000940306	0.996781	0.998246	797.621	924.243	-0.212521	0.460526	0.999893	848.702	925.225	-0.124643	0.592016	0.870757	652.15	845.768	-0.374754	0.166529	0.34441	875.327	767.717	0.188979	0.490665	0.999999	813.4	869.664	-0.0961853	0.624542	0.985833	624.704	797.712	-0.352029	0.133105	0.350899	840.081	854.297	-0.0246417	0.904249	0.974887	791.46	917.183	-0.212664	0.436419	0.910036	836.997	916.893	-0.131713	0.519089	0.999778	645.257	844.326	-0.387582	0.0925936	0.456614	874.985	825.007	0.0847419	0.751518	0.99967	672.493	754.168	-0.16513	0.587675	0.811088	667.959	802.364	-0.263999	0.251414	0.637751	ABD29860.1	NC_002745.2	764762	765766	+	1005	protein_coding	biotin-dependent carboxyltransferase family protein && PF02626:Allophanate hydrolase subunit 2	-
SA_RS03835	25829	31465	26530	39558	41334	49966	26231	28104	23403	32256	25587	34940	18871	26713	18632	29461	27475	28816	1895.12	1907.4	1622.05	2612.13	2300.67	2272.14	1701.84	1662.05	1479.79	2917.66	2294.16	2653.95	2584.26	2042.41	2123.83	3630.97	3030.6	3077.38	29822.4	22383.3	0.413959	0.0199809	0.61359	33625.4	23059.3	0.544185	0.00549553	0.0589172	21646.9	23984.9	-0.147966	0.38303	0.999893	30004	24008.8	0.321599	0.0925442	0.399648	39275.5	21923.3	0.84117	3.43e-05	0.00044723	30755.9	20828.9	0.562266	0.00248591	0.0829982	28757.7	30561.6	-0.0877529	0.661338	0.989089	37620.9	28033.4	0.424399	0.0362179	0.149971	29516.1	32283.6	-0.129296	0.528947	0.818027	21472.6	34662.7	-0.690866	0.000394393	0.0186232	29572.6	34652.2	-0.228665	0.260942	0.999778	38856.5	31907.3	0.284289	0.157016	0.533328	30924.2	22373.5	0.466954	0.0110831	0.382067	40502.2	20428.6	0.987416	1.61e-06	5.12e-05	40221.9	28349.4	0.50466	0.0105244	0.106138	ltaS	NC_002745.2	766240	768180	+	1941	protein_coding	polyglycerol-phosphate lipoteichoic acid synthase LtaS && PF00884:Sulfatase	Sulfatase
Novel00096	9	13	17	9	16	29	21	4	9	5	10	11	5	8	9	2	7	12	0.664111	1.53572	0.432223	1.08537	0.329317	0.684339	1.09673	0.642811	0.71887	0.667593	0.357644	0.181194	1.00604	0.802772	0.544187	2.11941	0.959547	1.28883	8.63868	10.804	-0.329347	0.704679	1	5.11733	11.105	-1.10978	0.248236	1	10.9514	11.5575	-0.0826666	0.913746	0.999893	10.4056	11.5516	-0.154525	0.840166	1	17.5293	10.5845	0.726566	0.360216	1	8.92012	10.5179	-0.242184	0.76164	0.999999	9.96292	8.87259	0.173822	0.825515	0.993095	16.7838	8.13931	1.05132	0.1911	1	8.55777	4.90952	0.787494	0.433418	1	10.8537	5.27513	1.02686	0.231763	1	10.2604	5.27415	0.94742	0.275412	0.999778	17.327	4.86165	1.82289	0.0333516	1	10.7233	11.2962	-0.0733633	0.910647	1	18.0731	10.2875	0.815499	0.250493	1	17.9419	9.82127	0.87112	0.205684	1	Novel00096	NC_002745.2	766767	768696	-	1930	-	PF00005:ABC transporter|PF00884:Sulfatase	Sulfatase
SA_RS03845	2464	1537	2073	1970	2413	1938	2414	1773	2146	2727	1795	2528	1991	1497	1386	1390	1761	1438	186.258	180.846	176.313	131.457	149.534	131.184	137.001	157.017	113.409	149.696	199.822	129.005	155.429	147.616	140.244	145.093	225.906	158.216	1661.9	2176.33	-0.389095	0.0191371	0.602336	1980.77	2241.91	-0.17838	0.447924	0.766484	1765.78	2331.63	-0.400851	0.0419315	0.660414	1912.17	2334.93	-0.288019	0.0308025	0.20103	2070.7	2132.02	-0.0421332	0.873094	0.941186	1713.33	1699.3	0.0117226	0.959928	0.999999	1833.22	1702.09	0.107154	0.536137	0.961481	1984.02	1561.29	0.345653	0.207978	0.461582	1644.4	1905.77	-0.213037	0.423551	0.768285	1751.87	2045.46	-0.223632	0.423249	0.909214	1885.58	2044.71	-0.117122	0.625634	0.999778	2049.83	1882.6	0.122572	0.68271	0.905172	1971.48	1825.77	0.110658	0.582527	0.99967	2135.55	1668.12	0.356301	0.233733	0.49021	2121.52	1808.37	0.230341	0.364471	0.732176	ABD29862.1	NC_002745.2	768450	770333	+	1884	protein_coding	ABC-F family ATP-binding cassette domain-containing protein && PF07673:Protein of unknown function (DUF1602)|PF16326:ABC transporter C-terminal domain|PF00005:ABC transporter|PF12848:ABC transporter	ABC_tran
SA_RS03850	3656	2873	2790	2634	3015	2222	3345	2550	2918	3097	2190	2314	2689	2363	1937	2009	2179	1376	292.182	264.935	251.755	259.789	227.376	218.925	194.941	225.723	167.566	211.609	239.923	197.126	205.321	190.408	183.467	175.877	218.618	160.06	2690.5	3064.09	-0.187631	0.294504	0.998919	2542.22	3157.46	-0.312559	0.0727412	0.311681	2411.29	3284.04	-0.445587	0.0261335	0.491723	2363.19	3287.71	-0.476273	0.00211441	0.0328102	2053.07	3000.96	-0.547527	0.0166357	0.0703905	2774.78	2320.8	0.257666	0.255284	0.979099	2265.55	2757.15	-0.283217	0.111226	0.571202	1966.8	2528.98	-0.362571	0.126064	0.339907	2662.93	2444.08	0.123603	0.543232	0.82594	2392.39	2623.5	-0.133054	0.538284	0.932928	2330.17	2622.59	-0.170643	0.309797	0.999778	2031.67	2414.62	-0.249085	0.26166	0.647431	2436.38	2493.44	-0.0334317	0.862607	0.99967	2117.2	2278.33	-0.105759	0.686122	0.864547	2103.02	2234.66	-0.0874815	0.677975	0.90412	recQ	NC_002745.2	770345	772126	+	1782	protein_coding	DNA helicase RecQ && PF16124:RecQ zinc-binding|PF00271:Helicase conserved C-terminal domain|PF00570:HRDC domain|PF00270:DEAD/DEAH box helicase|PF09382:RQC domain	Helicase_C
SA_RS03855	2030	1059	1824	1800	2068	1601	917	1005	857	1467	1020	1484	2146	1042	2197	1763	2030	1365	295.605	132.337	366.088	174.481	163.282	175.901	232.216	120.792	346.303	263.487	207.076	315.199	256.606	161.589	311.433	230.901	255.462	289.312	1074.66	1650.17	-0.618605	0.14455	0.998919	1694.32	1701.49	-0.00608522	0.989025	0.998246	1579.07	1768.49	-0.163441	0.767847	0.999893	1632.84	1774.37	-0.119756	0.800488	0.946141	1574.7	1617.25	-0.0384183	0.926681	0.96506	1108.15	1521.44	-0.457141	0.301291	0.999999	1566.88	1101.29	0.5088	0.111108	0.571202	1508.93	1010.33	0.578303	0.00527132	0.0384977	1063.47	1626.29	-0.612487	0.0173232	0.153695	1566.28	1745.94	-0.156687	0.730228	0.978319	1607.7	1745.38	-0.118252	0.724707	0.999778	1559.15	1606.69	-0.0433148	0.864103	0.969004	1682.69	1631.93	0.04435	0.926573	0.99967	1624.28	1488.75	0.125749	0.770204	0.906789	1613.3	1543.74	0.0632994	0.838637	0.965516	ABD29864.1	NC_002745.2	772348	773325	+	978	protein_coding	ABC transporter ATP-binding protein && PF00005:ABC transporter|PF07673:Protein of unknown function (DUF1602)	ABC_tran
SA_RS03860	3430	2573	3069	3020	3317	2904	1827	1929	1496	2421	1582	1769	3069	2281	3583	2788	3168	1723	322.431	170.207	337.971	273.665	202.317	248.571	252.227	136.118	364.585	285.378	220.608	321.774	265.698	161.787	313.747	270.369	196.583	235.747	2346.58	2674.29	-0.188527	0.595261	0.998919	2764.43	2757.94	0.00337431	0.992584	0.998246	2633.38	2867.26	-0.122783	0.800625	0.999893	2569.74	2874.19	-0.161428	0.693223	0.912989	2211.68	2619.8	-0.244175	0.488502	0.689799	2420.44	2536.98	-0.0677622	0.875904	0.999999	2465.74	2406	0.0354499	0.916549	0.998335	2118.52	2207.3	-0.0590916	0.81886	0.943348	2322.68	2653.44	-0.19193	0.476807	0.796366	2612	2848.76	-0.125197	0.77219	0.984697	2530.04	2847.87	-0.170546	0.606776	0.999778	2188.11	2621.73	-0.260555	0.31078	0.684344	2648.05	2721.43	-0.0393348	0.932815	0.99967	2280.83	2482.65	-0.122196	0.771294	0.907211	2264.9	2429.07	-0.100954	0.754933	0.935956	ABD29865.1	NC_002745.2	773318	774832	+	1515	protein_coding	ABC transporter permease/substrate-binding protein && PF04069:Substrate binding domain of ABC-type glycine betaine transport system|PF00528:Binding-protein-dependent transport system inner membrane component	BPD_transp_1
SA_RS03865	415	442	472	411	552	473	140	131	155	241	124	230	472	446	547	386	481	294	55.8094	18.6588	74.3603	67.2541	19.6557	69.5308	55.4948	20.1759	79.6263	55.5613	31.4166	63.7327	63.2554	18.1416	68.1485	62.9997	36.5647	57.5473	353.73	334.884	0.0793008	0.905449	0.998919	352.228	345.352	0.0284846	0.960472	0.998246	380.096	358.885	0.0829407	0.903917	0.999893	362.43	360.284	0.00926394	0.989086	0.998942	345.594	328.258	0.0749195	0.889673	0.950819	365.09	366.08	-0.00369629	0.995601	0.999999	347.689	363.397	-0.0633591	0.923799	0.998335	331.044	333.574	-0.0107526	0.983924	0.994991	350.239	337.761	0.0527008	0.924991	0.984654	376.918	362.682	0.0556314	0.922896	0.995832	356.317	362.578	-0.0241772	0.965471	0.999778	341.926	333.793	0.0357894	0.926979	0.985277	373.168	392.587	-0.0726221	0.914571	0.99967	356.421	357.837	-0.00526915	0.992249	0.997199	353.896	341.935	0.0491686	0.926448	0.983153	hisC	NC_002745.2	775072	776130	+	1059	protein_coding	histidinol-phosphate transaminase && PF00155:Aminotransferase class I and II	Aminotran_1_2
SA_RS03870	900	762	956	805	999	945	643	493	668	722	518	687	906	692	819	729	798	628	236.047	167.133	278.371	226.124	144.264	210.399	219.212	169.58	232.514	212.238	183.559	234.746	223.265	147.802	220.501	245.474	213.004	239.736	673.995	786.54	-0.222522	0.497806	0.998919	754.368	810.476	-0.103497	0.718943	0.928934	777.748	842.581	-0.115291	0.702583	0.999893	735.321	844.832	-0.199642	0.533024	0.840431	787.435	770.829	0.0312073	0.91287	0.960088	695.3	748.601	-0.106482	0.730532	0.999999	705.156	691.334	0.0289195	0.927977	0.998335	754.362	634.308	0.250208	0.371592	0.648721	667.177	724.369	-0.118359	0.681192	0.895585	771.41	777.644	-0.0113221	0.96407	0.996342	724.241	777.393	-0.101265	0.699573	0.999778	779.254	715.667	0.123499	0.551853	0.845763	757.733	803.68	-0.0843947	0.765391	0.99967	812.109	733.404	0.147291	0.553407	0.786104	806.513	694.78	0.214699	0.395809	0.760186	ABD29867.1	NC_002745.2	776469	777011	+	543	protein_coding	5'-3'-deoxyribonucleotidase && PF06941:5' nucleotidase, deoxy (Pyrimidine), cytosolic type C protein (NT5C)	-
Novel00097	83	62	83	79	54	87	80	47	61	59	32	62	75	49	44	72	32	45	12.5216	11.9611	13.2551	10.5831	7.91112	8.56964	10.9474	8.9075	7.18531	11.9807	8.62817	13.3362	6.94187	5.25203	5.0861	12.9993	11.0573	9.88129	54.6057	75.725	-0.470588	0.122745	0.998919	70.6524	77.9955	-0.146685	0.652974	0.896159	58.8211	81.106	-0.458073	0.139215	0.999893	37.3605	81.259	-1.11282	0.000394774	0.00856125	66.583	74.201	-0.15027	0.645485	0.809051	56.3273	56.5291	-0.00859073	0.981835	0.999999	35.7973	55.9806	-0.639715	0.0888321	0.520784	63.772	51.3501	0.316651	0.394355	0.671792	54.0536	67.801	-0.323579	0.398342	0.749073	58.321	72.7952	-0.3133	0.409239	0.904085	36.8226	72.7729	-0.974403	0.0106177	0.383203	65.8598	66.9958	-0.0171121	0.962741	0.989963	38.5018	60.7317	-0.655858	0.0760618	0.9067	68.657	55.3847	0.310303	0.416681	0.669455	68.1822	35.283	0.949269	0.0101136	0.102634	Novel00097	NC_002745.2	777828	778771	+	944	-	PF00781:Diacylglycerol kinase catalytic domain	-
SA_RS03880	5877	4490	5399	6223	7668	3824	2642	4483	1853	2501	3215	3563	6202	2740	6138	4819	7026	1967	911.734	406.201	1127.16	788.126	775.958	492.772	732.28	278.247	1030.74	970.473	376.105	917.879	1013.66	542.61	1148.35	587.555	653.437	444.155	4037.12	4769.7	-0.240525	0.598278	0.998919	4589.36	4918.09	-0.0998159	0.851571	0.97555	4330.47	5111.73	-0.239292	0.692408	0.999893	5681.93	5128.71	0.147843	0.763672	0.936496	3215.19	4674.49	-0.539794	0.210283	0.40183	4163.49	4170.5	-0.00238929	0.996413	0.999999	5451.36	4134.43	0.398944	0.307906	0.860756	3079.59	3790.84	-0.299675	0.334729	0.612007	3996.09	4396.95	-0.13786	0.758007	0.917651	4294.25	4722.7	-0.137208	0.816326	0.985866	5592.63	4721.58	0.244324	0.604118	0.999778	3180.59	4347.87	-0.45089	0.276783	0.656569	5854.02	4472.73	0.388316	0.484178	0.99967	3315.25	4076.92	-0.298277	0.550792	0.782837	3292.83	5368.39	-0.705103	0.0487391	0.274061	ABD29869.1	NC_002745.2	777890	778807	-	918	protein_coding	diacylglycerol kinase family lipid kinase && PF00781:Diacylglycerol kinase catalytic domain	-
SA_RS03885	1	0	1	0	0	0	4	0	0	1	1	0	0	3	1	0	0	0	1.39622	5.53492	0	0	0	4.85579	1.22069	0	1.51135	0	1.35344	0	0	1.51897	0	0	0	0	1.06426	1.5043	-0.515405	0.851347	1	0.300067	1.544	-2.11941	0.480745	1	0.646126	1.60811	-1.34213	0.553023	1	0.354863	1.60373	-2.21722	0.428883	1	0	1.47322	-2.92266	0.460792	1	1.09596	0.621376	0.81986	0.791958	1	0.340191	1.09427	-1.71092	0.668249	1	0	1.00741	-2.42706	0.543207	1	1.05113	0.291625	1.60986	0.686804	1	0.640155	0.312411	0.790069	0.819801	1	0.353317	0.312195	-0.105298	0.979413	0.999778	--	--	--	--	--	0.36771	0.666007	-0.88805	0.782815	1	0	0.605334	-1.58708	0.694266	1	--	--	--	--	--	ABD29870.1	NC_002745.2	778898	778999	+	102	protein_coding	hypothetical protein && -	-
SA_RS03890	8612	8365	9142	5195	7429	4452	6804	5816	7252	7189	6269	5317	6989	7636	8149	4146	6595	2582	814.394	637.662	774.257	895.021	613.637	837.104	755.828	663.79	834.151	493.841	658.995	481.366	598.632	644.945	657.048	416.969	594.391	355.389	7551.18	7126.63	0.0834901	0.740599	0.998919	5409.83	7345.17	-0.441125	0.0570582	0.26924	7820.28	7638.35	0.033951	0.87219	0.999893	6551.68	7650.91	-0.22377	0.216304	0.606933	4277.05	6980.81	-0.706699	0.016122	0.0686841	7789.32	7529.55	0.0489482	0.85422	0.999999	6284.42	7744.1	-0.301333	0.206671	0.764012	4097.22	7105.1	-0.794144	0.0124265	0.07201	7474.45	5204.11	0.522264	0.0603325	0.317823	7757.88	5585.41	0.473913	0.049814	0.425374	6461.57	5583.35	0.210637	0.312256	0.999778	4232.23	5140.21	-0.280387	0.34024	0.714172	6756.62	8084.17	-0.258798	0.142481	0.99967	4410.38	7381.15	-0.742861	0.0133471	0.0802442	4381.21	6201.87	-0.501273	0.0637089	0.323875	ABD29871.1	NC_002745.2	779077	780582	-	1506	protein_coding	peptide MFS transporter && PF00854:POT family	-
Novel00098	13	9	17	6	12	7	16	17	21	20	14	24	17	8	8	6	4	3	4.08696	4.98509	6.26103	3.20137	5.96297	2.91562	4.67258	6.39027	2.72243	1.89618	6.09495	2.31592	3.21468	4.78828	1.32486	2.17958	8.91957	1.37277	11.7251	14.7639	-0.327138	0.60454	1	10.2297	15.1891	-0.555958	0.45477	1	14.3463	15.7903	-0.127462	0.828597	0.999893	9.68358	15.8395	-0.708166	0.305203	1	11.7466	14.48	-0.294816	0.744373	1	12.0809	13.7997	-0.195757	0.78406	0.999999	9.27033	11.9885	-0.373401	0.638573	0.989089	11.2535	10.9921	0.0371613	0.969624	1	11.5978	9.87339	0.224864	0.791842	1	14.2344	10.5896	0.421379	0.598153	1	9.57214	10.5845	-0.15472	0.863209	0.999778	11.6253	9.74156	0.253075	0.808202	1	9.99171	14.8361	-0.576678	0.444641	1	12.1101	13.5622	-0.161415	0.865804	1	12.0379	9.16332	0.39871	0.697185	1	Novel00098	NC_002745.2	779284	779736	+	453	-	PF00854:POT family	-
Novel00099	27	13	26	18	27	17	27	17	37	37	26	32	33	21	10	17	16	11	6.02696	5.97303	8.62955	3.28333	4.2339	5.43422	5.0741	7.99427	2.41626	4.03904	8.00608	4.65907	5.13568	6.31396	3.76276	3.75839	8.44423	3.57392	17.7004	27.9741	-0.657706	0.183881	1	23.3983	28.7953	-0.2905	0.574065	1	22.6722	29.9338	-0.392591	0.500978	0.999893	22.2289	30.0273	-0.429743	0.348913	0.736691	20.9134	27.4309	-0.386316	0.521828	0.717694	18.2425	21.8084	-0.263092	0.691192	0.999999	21.3006	18.1346	0.232956	0.664836	0.989089	20.0369	16.6435	0.270523	0.686343	1	17.5073	22.54	-0.369261	0.540328	1	22.4989	24.1836	-0.102882	0.876455	1	21.9445	24.1733	-0.145229	0.7928	0.999778	20.7004	22.2505	-0.105757	0.872789	1	22.928	23.4546	-0.0384533	0.950237	0.99967	21.5653	21.4544	0.00573161	0.993772	0.997199	21.4285	21.0335	0.0295928	0.962158	0.986742	Novel00099	NC_002745.2	780021	780658	+	638	-	PF00854:POT family	-
SA_RS15355	7	1	6	5	15	2	6	6	3	4	7	6	8	0	5	2	4	3	4.05246	3.44245	5.42563	0.655024	3.8755	0	3.03684	1.68106	3.13329	2.90979	2.24473	1.42156	7.39964	4.40872	2.43968	1.14675	4.10626	2.5279	2.39469	6.75534	-1.48861	0.259972	1	3.55582	6.95662	-0.948375	0.300319	1	4.4587	7.2317	-0.694251	0.396393	0.999893	8.03661	7.2536	0.169276	0.831735	1	3.97148	6.62286	-0.746832	0.464136	1	2.46382	4.28938	-0.794063	0.59781	1	7.68541	2.43727	1.65526	0.226418	0.790088	3.80705	2.23168	0.758816	0.64682	1	2.36697	3.41536	-0.530832	0.74302	1	4.42081	3.6679	0.254945	0.803853	1	7.91957	3.66692	1.10863	0.25425	0.999778	3.93541	3.37824	0.199292	0.867063	1	8.27596	4.60368	0.860974	0.330979	1	4.09685	4.19628	-0.044894	0.968868	1	4.07146	7.56659	-0.91764	0.376765	1	unknown	NC_002745.2	780648	780893	-	246	protein_coding	hypothetical protein && -	-
SA_RS03895	382	353	431	404	511	221	615	539	540	403	384	336	281	197	198	226	243	104	108.588	173.256	93.5758	113.535	170.948	64.9183	107.114	148.578	60.9246	115.444	111.047	78.8755	123.776	118.753	72.7739	62.2197	112.91	43.0298	374.718	399.922	-0.0940988	0.841875	0.998919	336.331	411.458	-0.290646	0.404951	0.741392	364.376	428.062	-0.232245	0.605765	0.999893	361.906	428.307	-0.24319	0.519788	0.836651	227.213	391.829	-0.785541	0.0945058	0.239506	386.227	350.489	0.139798	0.785024	0.999999	346.599	383.192	-0.144706	0.74854	0.989089	217.642	351.239	-0.689876	0.182383	0.429359	370.78	323.244	0.197557	0.65128	0.881825	361.538	347.048	0.059014	0.886433	0.995832	357.051	346.939	0.0409513	0.901226	0.999778	224.793	319.52	-0.506722	0.239235	0.622956	373.096	376.827	-0.01461	0.973144	0.99967	234.264	344.492	-0.555878	0.27751	0.539544	232.751	341.923	-0.554126	0.219982	0.596272	queF	NC_002745.2	780923	781423	-	501	protein_coding	preQ(1) synthase && PF14489:QueF-like protein	-
SA_RS03900	532	387	570	429	608	330	889	610	706	507	588	408	382	295	267	290	314	230	87.3872	144.722	73.5088	71.9257	111.795	56.1748	81.8582	112.249	47.4742	70.8377	80.7286	58.4858	85.1019	105.077	54.3398	53.6869	79.2267	54.9898	445.377	563.416	-0.339388	0.427222	0.998919	400.342	579.617	-0.533795	0.127386	0.427402	481.171	603.03	-0.32559	0.471572	0.999893	485.632	603.307	-0.313415	0.439821	0.793725	338.385	552.007	-0.706312	0.0610189	0.179027	459.011	462.838	-0.0122624	0.978624	0.999999	465.214	455.561	0.030107	0.941394	0.998335	324.203	417.682	-0.36561	0.330643	0.607972	440.633	384.952	0.194529	0.593291	0.854979	477.418	413.223	0.208392	0.596207	0.954632	479.502	413.081	0.21443	0.525182	0.999778	334.937	380.359	-0.184172	0.521659	0.833679	500.901	497.601	0.00912027	0.983455	0.99967	348.972	454.882	-0.382702	0.354856	0.620928	346.669	459.407	-0.406061	0.253799	0.64003	ABD29873.1	NC_002745.2	781443	782309	-	867	protein_coding	DMT family transporter && PF00892:EamA-like transporter family	DUF6
SA_RS03905	1628	1037	2242	1445	1487	1261	1286	1028	1584	2184	1420	1330	2134	1372	2911	1718	1699	828	581.081	454.904	892.312	418.792	409.385	567.701	699.631	547.243	1124.69	518.467	755.646	752.873	452.265	551.398	638.892	445.775	561.189	430.161	1192.1	1635.09	-0.455706	0.199552	0.998919	1779.99	1683.59	0.080455	0.819016	0.966004	2181.67	1749.8	0.318268	0.451339	0.999893	1499.53	1756.36	-0.227968	0.50511	0.831078	1191.13	1603.56	-0.42865	0.210646	0.401907	1229.03	2103.3	-0.775026	0.0436758	0.5468	1439.33	1221.93	0.236096	0.392824	0.907775	1141.14	1121.39	0.0253765	0.926242	0.982773	1179.42	1711.88	-0.537449	0.0701669	0.340728	2164.81	1837.03	0.236792	0.531607	0.929951	1478.96	1836.3	-0.312317	0.245932	0.999778	1178.84	1689.99	-0.519433	0.0487138	0.342568	1546.81	2256.63	-0.544834	0.13297	0.99967	1228.38	2061.12	-0.746458	0.0409564	0.167261	1220.16	1420.92	-0.219346	0.380954	0.748888	nrdI	NC_002745.2	783110	783508	+	399	protein_coding	class Ib ribonucleoside-diphosphate reductase assembly flavoprotein NrdI && PF07972:NrdI Flavodoxin like	-
Novel00100	5	0	0	5	2	0	4	0	1	3	0	1	6	5	1	1	3	0	1.96706	1.55956	2.76527	0	0	2.28034	0	0.380793	0.42585	1.97737	1.14407	0.483017	0.670465	0	1.24343	0	0.465074	0	1.77376	4.84063	-1.45512	0.39424	1	2.86638	4.98501	-0.770247	0.479278	1	0.66827	5.18166	-2.99953	0.0407404	1	1.58345	5.19892	-1.69871	0.177176	1	0.350024	4.74622	-3.64025	0.0479052	1	1.82659	0.648083	1.50931	0.609028	1	1.5224	1.82379	-0.253396	0.923758	0.998335	0.335433	1.67901	-2.20373	0.572026	1	1.75188	2.75089	-0.664142	0.752013	1	0.664922	2.95562	-2.20392	0.218081	1	1.55442	2.95505	-0.929686	0.560121	0.999778	0.34664	2.72398	-2.86539	0.192838	1	1.63031	0.695561	1.26456	0.566588	1	0.360835	0.640361	-0.695628	0.850736	1	0.358948	1.4963	-1.94637	0.512227	1	Novel00100	NC_002745.2	783377	783738	-	362	-	PF08343:Ribonucleotide reductase N-terminal	-
SA_RS03910	13291	12042	16326	15869	11017	8476	10914	9705	10934	14271	9005	10145	12234	8929	18034	12398	11238	4979	898.783	731.437	969.182	921.367	732.233	699.976	965.224	715.679	1320.08	1078.74	935.48	1029.35	634.833	662.483	800.641	567.683	811.007	490.069	10594.5	11635.7	-0.135213	0.562144	0.998919	14114.2	11988.5	0.235508	0.241961	0.593319	14573.7	12465.5	0.225417	0.479827	0.999893	10110.7	12492.1	-0.305125	0.155396	0.51846	8177.68	11401.2	-0.479379	0.105573	0.257431	10928.1	14040.5	-0.361529	0.281749	0.998627	9702.15	10858.8	-0.162513	0.480755	0.943376	7833.92	9959.54	-0.346314	0.245959	0.509121	10487.4	13555.1	-0.370165	0.0897206	0.394303	14458	14552.8	-0.00944873	0.975581	0.998849	9968.73	14548.2	-0.545381	0.00266476	0.187495	8092.14	13394.9	-0.72705	0.00663852	0.116752	10426.8	15067.1	-0.531096	0.0876587	0.917087	8432.67	13754.9	-0.705849	0.0514909	0.193116	8376.9	9573.41	-0.192563	0.493455	0.829978	nrdE	NC_002745.2	783471	785576	+	2106	protein_coding	class 1b ribonucleoside-diphosphate reductase subunit alpha && PF00317:Ribonucleotide reductase, all-alpha domain|PF02867:Ribonucleotide reductase, barrel domain|PF08343:Ribonucleotide reductase N-terminal	Ribonuc_red_lgC
Novel00101	26	8	16	20	22	6	21	8	29	26	9	8	18	25	12	5	18	15	1.22245	0.978524	0.991444	0.425582	0.419665	1.36263	0.657699	1.31976	0.610727	0.945272	1.18498	0.28863	0.88141	0.460355	0.891621	0.279399	0.444653	1.02651	14.3343	20.5551	-0.523889	0.450094	1	16.0558	21.1905	-0.386775	0.56562	1	17.9791	22.0403	-0.292116	0.591349	0.999893	15.4847	22.062	-0.504023	0.33273	0.723045	10.9771	20.1274	-0.904113	0.210113	1	14.7721	17.3256	-0.233453	0.767347	0.999999	14.8509	14.709	0.02039	0.978889	0.998335	10.5288	13.5139	-0.376267	0.683683	1	14.1731	15.4592	-0.135421	0.878295	1	17.8524	16.5961	0.0955054	0.899521	1	15.2419	16.5906	-0.129563	0.861729	0.999778	10.8907	15.2847	-0.517222	0.562596	1	15.952	18.6253	-0.219316	0.725576	0.99967	11.3313	17.0622	-0.613879	0.453123	1	11.2562	14.6229	-0.406434	0.605654	1	Novel00101	NC_002745.2	784033	787061	-	3029	-	PF02867:Ribonucleotide reductase, barrel domain|PF00268:Ribonucleotide reductase, small chain	Ribonuc_red_lgC
SA_RS03915	8366	6040	8775	7955	5696	4541	6676	5680	6795	7851	5259	4953	6615	4468	8792	6207	5655	2679	1225.76	969.397	1135.43	1001.3	928.526	758.901	1124.05	963.654	1394.4	1171.66	1115.06	1116.57	711.145	838.275	872.918	658.959	857.892	571.32	5588.23	6881.22	-0.300251	0.174356	0.998919	7281.37	7092.43	0.0379461	0.83065	0.969475	7799.59	7375.76	0.080576	0.741625	0.999893	5388.43	7387.03	-0.455189	0.0197387	0.151671	4217.32	6740.04	-0.676343	0.00983426	0.0474179	5763.16	7512.59	-0.382404	0.1609	0.856102	5170.1	5725.06	-0.147181	0.504109	0.949599	4040	5250.5	-0.378037	0.162644	0.401124	5531.11	6995.36	-0.338817	0.102542	0.422971	7737.98	7509.77	0.04314	0.851436	0.995832	5315.03	7507.32	-0.498342	0.00236563	0.174727	4173.1	6912.08	-0.727903	0.00173132	0.0465629	5557.9	8064.31	-0.537021	0.0238145	0.562508	4348.88	7363.96	-0.759742	0.0102096	0.0672426	4319.88	5103.65	-0.240392	0.337438	0.714983	nrdF	NC_002745.2	785694	786665	+	972	protein_coding	class 1b ribonucleoside-diphosphate reductase subunit beta && PF00268:Ribonucleotide reductase, small chain	-
SA_RS03920	3	2	3	2	1	4	0	0	0	0	0	0	1	0	1	2	1	0	2.73875	0	1.06947	2.06584	0	0	2.39444	0	0.98819	1.8354	0	2.2417	0.777911	0	0.961795	3.61667	0	0	0.681763	1.26233	-0.884767	0.75573	1	1.40947	1.30989	0.0873579	0.968715	1	1.22694	1.36281	-0.140559	0.948449	1	0.620824	1.36103	-1.11367	0.625919	1	1.17975	1.23189	-0.0279559	0.99232	1	0.70622	1.17257	-0.735312	0.805501	1	0.59596	0.70211	-0.228918	0.942312	1	1.1269	0.642989	0.828347	0.833612	1	0.677316	1.34696	-0.978334	0.744052	1	1.21302	1.44714	-0.226141	0.919051	1	0.609322	1.44686	-1.21008	0.608046	0.999778	1.16032	1.33204	-0.151602	0.958412	1	0.638796	1.2585	-0.971245	0.675068	1	1.21458	1.1376	0.120701	0.967728	1	1.20427	0.585175	1.06367	0.732631	1	ABD29878.1	NC_002745.2	786846	787001	+	156	protein_coding	hypothetical protein && -	-
SA_RS03925	42	38	115	74	86	12	50	40	49	51	57	28	37	29	70	45	72	21	6.15373	7.26031	6.35083	6.29955	6.53892	4.92573	14.7312	6.94908	11.1019	10.8991	7.2434	8.09501	10.7371	9.08569	11.1141	1.74136	4.84979	4.47843	36.9334	40.8407	-0.14505	0.692123	0.998919	56.162	42.045	0.417187	0.254042	0.603056	73.6123	43.7275	0.75185	0.0759414	0.850726	68.8329	43.795	0.652693	0.0306127	0.200867	22.3102	40.0205	-0.85584	0.125404	0.287928	38.0838	70.7109	-0.893386	0.0524938	0.578344	66.0167	37.8262	0.803395	0.0211551	0.251343	21.3898	34.6896	-0.709729	0.227117	0.487003	36.552	53.8979	-0.56037	0.173936	0.544416	72.9492	57.881	0.334406	0.455552	0.910036	67.84	57.8654	0.229729	0.498652	0.999778	22.1148	53.2939	-1.28232	0.0213308	1	70.9578	75.9158	-0.0982199	0.806244	0.99967	23.0189	69.1062	-1.59814	0.00669232	0.0505205	22.8728	65.0962	-1.52419	0.00291907	0.0507428	ABD29879.1	NC_002745.2	787040	788011	+	972	protein_coding	ABC transporter permease && PF01032:FecCD transport family	-
SA_RS03930	24	31	57	20	70	15	25	17	49	40	24	18	25	27	32	30	34	1	3.57153	3.68705	4.35836	5.21966	2.8226	4.6579	7.41599	7.058	5.1547	2.99188	5.77014	5.48126	8.87648	3.88552	5.33058	2.21082	3.16659	0.216601	25.9648	23.6311	0.137929	0.77182	0.998919	29.9911	24.3295	0.301291	0.537717	1	43.2513	25.2967	0.780779	0.0437641	0.680246	39.6696	25.357	0.655514	0.182937	0.563643	11.1516	23.1638	-1.03642	0.230508	1	26.7904	41.5867	-0.637735	0.1776	0.891997	37.9844	26.6421	0.518566	0.341632	0.887425	10.674	24.4452	-1.1787	0.187449	1	25.7054	28.8631	-0.165334	0.767521	1	42.8946	30.9665	0.475495	0.312517	0.849763	39.0444	30.9532	0.343263	0.530565	0.999778	11.0158	28.4812	-1.35259	0.124704	1	40.8427	44.6826	-0.124251	0.792735	0.99967	11.4912	40.7809	-1.80902	0.025989	0.122217	11.4156	37.3689	-1.69604	0.0473861	0.26911	ABD29880.1	NC_002745.2	787998	788954	+	957	protein_coding	iron chelate uptake ABC transporter family permease subunit && PF01032:FecCD transport family	-
SA_RS03935	49	32	88	45	76	24	42	32	49	23	37	23	31	22	53	39	46	17	9.15791	7.77939	6.78737	6.76686	6.67278	4.76657	14.3792	8.86419	10.7223	8.45442	4.16689	8.94913	12.1036	7.52309	9.05754	4.44252	5.08164	4.62453	29.6664	38.4308	-0.374742	0.353864	0.998919	36.2784	39.6187	-0.134488	0.781201	0.95261	59.724	41.2122	0.53512	0.161472	0.999893	50.0586	41.2369	0.282949	0.455077	0.798706	22.3907	37.6253	-0.751381	0.0930671	0.237732	30.5936	57.3915	-0.908521	0.0366995	0.50528	47.9655	30.3849	0.66226	0.119579	0.597469	21.452	27.8631	-0.378705	0.444811	0.715728	29.363	34.777	-0.238912	0.652091	0.882281	59.2022	37.3469	0.671217	0.168706	0.703722	49.3081	37.3369	0.410143	0.397279	0.999778	22.162	34.3763	-0.629216	0.24136	1	51.5721	61.6312	-0.254057	0.518286	0.99967	23.0924	56.1542	-1.28447	0.0047408	0.0391076	22.9367	47.2453	-1.04793	0.0167806	0.146487	ABD29881.1	NC_002745.2	788951	789712	+	762	protein_coding	ABC transporter ATP-binding protein && PF00005:ABC transporter	ABC_tran
SA_RS03940	156	157	243	134	282	169	118	69	139	71	95	49	149	126	164	140	246	115	21.5906	16.1852	24.1583	24.5854	10.6548	20.2159	29.4034	18.6208	24.5693	18.643	9.52536	23.7894	33.2574	14.304	35.8696	23.1657	8.01699	23.1662	121.836	135.452	-0.152144	0.717473	0.998919	118.076	139.574	-0.243616	0.586188	0.865401	172.352	145.115	0.249858	0.445624	0.999893	196.48	145.46	0.4355	0.32762	0.717927	116.118	132.731	-0.192637	0.69818	0.840003	125.742	165.698	-0.398524	0.363525	0.999999	188.481	125.067	0.592588	0.2498	0.817486	111.236	114.753	-0.0450294	0.935485	0.989623	120.642	113.189	0.0940036	0.856091	0.960978	170.871	121.539	0.494473	0.275255	0.831548	193.306	121.504	0.67275	0.195552	0.999778	114.9	111.845	0.040326	0.942775	0.986205	202.375	177.915	0.186538	0.678288	0.99967	119.771	162.161	-0.437774	0.383974	0.645093	118.902	185.509	-0.642639	0.248442	0.635886	ABD29882.1	NC_002745.2	789831	790859	+	1029	protein_coding	siderophore ABC transporter substrate-binding protein && PF01497:Periplasmic binding protein	Peripla_BP_2
SA_RS03945	627	739	712	630	994	824	776	677	773	718	595	580	504	581	458	460	699	447	283.473	347.698	266.941	378.03	341.5	304.512	281.434	338.273	224.14	286.323	314.668	255.34	382.94	292.655	332.946	368.969	309.99	294.151	689.76	601.446	0.19735	0.382672	0.998919	593.238	619.194	-0.0616408	0.770989	0.948636	611.292	644.046	-0.0751842	0.770402	0.999893	727.412	644.79	0.174113	0.433424	0.789624	636.98	589.27	0.112821	0.645928	0.809198	711.357	588.271	0.273749	0.307823	0.999999	697.305	706.749	-0.0189115	0.932976	0.998335	610.112	648.218	-0.0865948	0.712008	0.883259	682.698	570.296	0.25905	0.245593	0.631371	606.503	612.183	-0.0134416	0.95813	0.995832	716.837	611.974	0.228223	0.274055	0.999778	630.114	563.467	0.161712	0.453854	0.807676	749.697	632.121	0.246144	0.333853	0.99967	656.845	577.638	0.185712	0.508042	0.749212	652.3	687.333	-0.0750709	0.734581	0.929216	ABD29883.1	NC_002745.2	791176	791490	-	315	protein_coding	CHY zinc finger protein && PF05495:CHY zinc finger	zf-CHY
SA_RS03950	1343	1072	1401	1302	1696	1437	1381	1284	1436	1359	1231	1127	1034	1101	1040	1134	1400	1019	206.995	210.947	186.7	186.945	220.803	196.722	188.787	214.23	173.511	201.728	203.042	214.591	222.745	206.412	227.333	219.36	205.344	228.6	1195.52	1187.67	0.00931478	0.959998	0.998919	1259.94	1223.4	0.0418931	0.786101	0.95261	1225.63	1272.45	-0.0540918	0.754653	0.999893	1388.58	1273.96	0.124135	0.395783	0.776339	1253.57	1163.4	0.10739	0.558473	0.74583	1232.44	1179.83	0.0628371	0.767658	0.999999	1331.7	1224.38	0.121259	0.505269	0.94964	1201	1123.14	0.0965663	0.628657	0.840689	1182.86	1210.55	-0.0332089	0.863655	0.961428	1216.05	1299.48	-0.0953669	0.597167	0.954632	1368.96	1299.04	0.0760531	0.592985	0.999778	1240.72	1195.91	0.0530808	0.742518	0.923081	1431.64	1267.44	0.175655	0.293216	0.99967	1292.9	1158.09	0.158692	0.454376	0.699336	1284.05	1313.53	-0.0329834	0.834975	0.965516	murB	NC_002745.2	791508	792431	-	924	protein_coding	UDP-N-acetylmuramate dehydrogenase && PF02873:UDP-N-acetylenolpyruvoylglucosamine reductase, C-terminal domain|PF01565:FAD binding domain	FAD_binding_4
SA_RS03955	78	55	67	45	68	45	153	80	114	53	57	50	64	71	31	36	19	32	21.4034	41.6079	20.5735	17.0761	24.4926	22.5855	16.0736	30.2786	9.20787	12.4128	14.0977	12.1285	15.9	17.016	5.4928	12.2298	16.2193	12.7807	71.32	92.244	-0.372969	0.395398	0.998919	44.1123	94.8418	-1.10522	0.0108088	0.089943	66.1155	98.669	-0.576967	0.318941	0.999893	45.6951	98.739	-1.11123	0.0531939	0.284776	44.4423	90.4046	-1.026	0.0255967	0.0970456	73.5014	63.6465	0.205729	0.703954	0.999999	43.7225	73.022	-0.737928	0.164778	0.69036	42.58	66.9933	-0.653903	0.0964449	0.28771	70.547	42.4072	0.732688	0.0481021	0.287888	65.6333	45.5196	0.52912	0.328743	0.849763	45.1202	45.5037	-0.011587	0.983003	0.999778	43.99	41.8935	0.0686115	0.858565	1	47.1142	68.4523	-0.539087	0.414053	0.99967	45.8342	62.6785	-0.45296	0.422253	0.672497	45.5289	43.1549	0.0755646	0.891352	0.973018	ABD29885.1	NC_002745.2	792558	793076	-	519	protein_coding	GrpB family protein && PF04229:GrpB protein	-
SA_RS03960	601	671	731	583	910	731	676	545	585	552	563	561	484	590	501	448	655	416	97.3735	108.545	91.8653	123.006	98.5189	110.816	103.546	91.7413	87.8646	94.9524	86.694	89.117	125.634	99.2359	111.805	117.301	107.45	98.102	624.589	556.451	0.166305	0.414627	0.998919	523.932	573.017	-0.129803	0.458548	0.776048	573.346	595.986	-0.05579	0.763697	0.999893	677.579	596.74	0.183624	0.341966	0.730461	589.659	545.158	0.113832	0.598225	0.774796	644.197	551.543	0.223644	0.313376	0.999999	649.578	640.263	0.0214143	0.922978	0.998335	564.818	587.355	-0.0556036	0.808277	0.937209	618.2	503.282	0.296702	0.158095	0.520022	568.65	540.31	0.074291	0.694194	0.975011	667.779	540.137	0.306857	0.100334	0.940006	583.371	497.321	0.231372	0.227043	0.613462	698.381	592.399	0.237674	0.223249	0.99967	608.063	540.662	0.169986	0.444283	0.690767	603.886	640.362	-0.0842374	0.680725	0.905332	ABD29886.1	NC_002745.2	793196	794074	+	879	protein_coding	EMYY motif lipoprotein && -	-
SA_RS03965	678	541	783	517	910	766	588	524	727	652	558	442	602	338	485	420	744	454	300.801	258.538	312.886	271.572	259.381	173.84	303.713	312.196	232.917	230.575	280.402	228.779	344.026	269.326	347.756	336.587	231.818	293.173	483.689	595.125	-0.298749	0.279869	0.998919	522.222	613.139	-0.230615	0.25473	0.603446	627.138	637.574	-0.0229315	0.917798	0.999893	706.225	638.802	0.145552	0.49525	0.823499	574.56	583.098	-0.0205846	0.936669	0.970815	498.845	603.268	-0.274395	0.367399	0.999999	677.29	495.405	0.451198	0.117235	0.590156	550.354	454.253	0.277005	0.370734	0.648134	478.78	502.163	-0.0689179	0.813236	0.941412	622.075	538.991	0.206938	0.387565	0.89798	695.896	538.797	0.369063	0.0888138	0.921806	568.429	496.037	0.196608	0.43273	0.795049	727.934	648.151	0.167297	0.47489	0.99967	592.529	591.838	0.00171065	0.995181	0.997199	588.373	667.676	-0.182221	0.472875	0.816308	ytxJ	NC_002745.2	794228	794548	+	321	protein_coding	bacillithiol system redox-active protein YtxJ && PF11009:Protein of unknown function (DUF2847)	-
SA_RS03970	1154	951	1186	1206	1467	1601	1077	963	1077	1092	968	942	995	988	769	1046	1147	1073	146.086	135.118	147.559	136.214	136.015	144.992	131.262	131.966	105.375	153.469	134.001	162.574	158.246	133.313	152.974	200.73	140.971	197.706	1004.31	1025.33	-0.0297962	0.85196	0.998919	1115.28	1056.24	0.0780881	0.663512	0.900045	954.59	1098.4	-0.20188	0.27325	0.999893	1144.88	1100.3	0.0578458	0.723955	0.924332	1260.25	1004.57	0.3272	0.182717	0.365141	1035.51	918.34	0.172845	0.410287	0.999999	1097.82	1029.07	0.0936281	0.609244	0.982464	1207.31	944.099	0.354799	0.15685	0.393536	993.779	1071.02	-0.107653	0.589399	0.853697	946.885	1149.8	-0.279456	0.192675	0.740324	1128.44	1149.43	-0.0258694	0.888491	0.999778	1247.13	1058.21	0.237195	0.328994	0.704526	1180.19	986.581	0.258342	0.18163	0.99967	1299.79	900.829	0.528733	0.0503025	0.190628	1290.7	1082.49	0.253622	0.283668	0.667249	ABD29888.1	NC_002745.2	794972	796096	+	1125	protein_coding	glycerate kinase && PF02595:Glycerate kinase family	-
SA_RS03975	3277	3628	3364	3140	4111	3518	2310	2639	2469	2644	2399	2334	3289	3639	3907	2587	3897	2656	380.353	265.717	447.213	476.447	341.749	489.639	341.364	277.379	490.867	366.363	297.478	368.658	406.591	302.925	476.533	404.413	320.248	448.701	3430.99	2851.01	0.267233	0.391256	0.998919	2790.92	2937.86	-0.0739928	0.794726	0.957635	3138.41	3054.23	0.039211	0.911472	0.999893	3330.38	3062.4	0.12115	0.702577	0.914859	2989.07	2794.03	0.0973862	0.747904	0.873237	3538.84	3024.45	0.226688	0.509871	0.999999	3195.39	3518.57	-0.138955	0.64177	0.989089	2863.86	3228.53	-0.172975	0.535013	0.780089	3395.79	2679.6	0.34179	0.188749	0.564966	3113.91	2876.9	0.11416	0.713632	0.978319	3280.68	2876	0.190064	0.453022	0.999778	2958.73	2647.91	0.160098	0.491797	0.819362	3432.74	3245.63	0.0809839	0.809002	0.99967	3083.07	2964.09	0.0568248	0.86278	0.942299	3061.72	3149.64	-0.0409601	0.88057	0.973018	pepT	NC_002745.2	796283	797509	-	1227	protein_coding	peptidase T && PF01546:Peptidase family M20/M25/M40|PF07687:Peptidase dimerisation domain	Peptidase_M20
Novel00102	21	20	13	19	9	21	26	22	23	14	26	14	11	7	8	9	15	10	20.4843	25.1346	12.57	22.0734	23.9432	7.9156	11.0866	21.7156	8.44699	18.6306	13.2377	10.7786	7.48074	27.5912	15.4151	20.288	16.1438	14.1978	16.8315	18.0638	-0.104743	0.875069	1	13.6972	18.6063	-0.441835	0.465416	1	13.8097	19.3607	-0.488345	0.445775	0.999893	16.8647	19.3553	-0.214272	0.755603	0.934808	15.3656	17.6846	-0.200499	0.744633	1	17.3587	13.3019	0.38268	0.613046	0.999999	16.1915	17.2239	-0.0997089	0.897892	0.998335	14.7156	15.7845	-0.0972369	0.891014	1	16.6629	13.1504	0.338538	0.639734	1	13.711	14.1229	-0.0442207	0.948576	1	16.6848	14.1192	0.225801	0.757428	0.999778	15.196	13.0064	0.226695	0.721506	1	17.4259	14.3027	0.272893	0.720188	0.99967	15.8434	13.1	0.278551	0.694688	1	15.7332	16.0415	-0.0106752	0.988234	1	Novel00102	NC_002745.2	796527	796672	+	146	-	-	-
Novel00103	30	11	27	19	19	21	55	45	45	36	22	20	17	8	6	7	17	9	18.5759	33.751	12.3315	7.7065	31.0883	5.74249	14.6165	26.9701	4.0215	11.8264	21.6079	5.32159	10.0249	14.8199	11.0899	12.8785	14.6397	8.11125	21.9913	31.6252	-0.525419	0.527369	0.998919	19.5199	32.5313	-0.730023	0.315243	1	24.0402	33.8532	-0.492265	0.539087	0.999893	18.9191	33.8429	-0.848427	0.134304	0.476593	17.0386	30.9766	-0.858277	0.177861	0.359479	22.6371	23.1193	-0.0324171	0.973285	0.999999	18.1465	22.4263	-0.309385	0.701297	0.989089	16.3179	20.5492	-0.329577	0.698945	1	21.7406	18.8205	0.203013	0.826175	1	23.8601	20.1962	0.237335	0.78885	1	18.6786	20.1882	-0.126153	0.854627	0.999778	16.8507	18.5924	-0.145036	0.844678	1	19.5213	24.8782	-0.356628	0.641806	0.99967	17.5669	22.773	-0.372869	0.650197	0.84703	17.4483	17.9288	-0.0240879	0.966736	1	Novel00103	NC_002745.2	797243	797472	+	230	-	-	-
SA_RS03980	119	126	157	202	220	181	148	123	180	164	164	157	95	113	129	127	159	72	34.2371	42.1996	32.0194	41.0164	39.4832	37.6887	39.4913	50.1262	40.1744	58.4215	45.738	44.8611	53.9352	51.332	48.1947	51.5759	53.398	30.1509	125.141	114.134	0.131335	0.615152	0.998919	162.364	117.502	0.465822	0.0901465	0.35278	147.741	122.219	0.272118	0.291753	0.999893	173.929	122.356	0.506141	0.0308602	0.20103	139.093	111.823	0.317688	0.38678	0.592175	129.042	142.288	-0.140903	0.599175	0.999999	166.743	128.218	0.37967	0.0980533	0.538045	133.199	117.613	0.183376	0.605997	0.829525	123.844	155.906	-0.333031	0.224804	0.611218	146.616	167.407	-0.192116	0.479028	0.91317	171.513	167.358	0.034827	0.885258	0.999778	137.537	154.125	-0.160846	0.645433	0.891662	179.323	152.854	0.231125	0.311478	0.99967	143.4	139.749	0.0409403	0.911648	0.963654	142.423	164.485	-0.203596	0.535931	0.855495	ABD29890.1	NC_002745.2	797523	798017	-	495	protein_coding	threonine/serine exporter family protein && PF12821:Threonine/Serine exporter, ThrE	-
SA_RS03985	222	204	332	303	404	315	214	143	262	267	235	223	149	132	208	209	220	208	41.4909	39.6379	32.6232	43.1387	29.819	28.5994	54.2487	47.3963	42.0798	56.9264	48.3721	47.9582	64.34	47.7818	43.3187	58.3081	49.2698	56.5824	165.316	184.268	-0.157183	0.596243	0.998919	257.051	189.885	0.435958	0.0617911	0.283722	252.293	197.52	0.353015	0.144394	0.999893	271.315	197.663	0.457541	0.0952727	0.407575	259.809	180.443	0.524891	0.0367251	0.126554	170.562	242.623	-0.508952	0.0986381	0.725792	259.904	169.485	0.617861	0.0560192	0.422687	248.894	155.437	0.679119	0.0240692	0.111013	163.677	246.881	-0.59304	0.0470973	0.286816	250.205	265.068	-0.0825131	0.728204	0.978319	267.414	264.987	0.0145211	0.956221	0.999778	257.105	244.009	0.0751227	0.740604	0.922989	279.584	260.624	0.102059	0.706569	0.99967	267.949	237.814	0.17128	0.501965	0.743966	266.099	256.148	0.0533713	0.839733	0.965516	ABD29891.1	NC_002745.2	798035	798796	-	762	protein_coding	threonine/serine exporter ThrE family protein && PF06738:Putative threonine/serine exporter	-
SA_RS03990	817	774	1200	929	1554	1025	1511	1335	1709	1387	1362	1008	665	600	582	734	970	725	108.64	199.125	103.592	116.451	198.063	92.4912	139.508	219.963	83.7719	124.18	178.783	119.833	176.083	197.032	135.891	134.992	158.453	140.321	933.666	936.789	-0.00492403	0.991248	0.998919	994.964	963.337	0.0465738	0.899585	0.991472	1089.67	1002.19	0.120737	0.800262	0.999893	1248.47	1002.94	0.31568	0.380203	0.764288	964.822	918.064	0.0714256	0.837804	0.925498	962.131	1048.59	-0.124247	0.799986	0.999999	1196.46	954.755	0.325493	0.394042	0.907775	924.377	875.334	0.0785291	0.827074	0.946971	923.646	957.443	-0.0519623	0.895519	0.973386	1081.43	1027.54	0.0737717	0.863588	0.995832	1232.01	1027.15	0.262026	0.357997	0.999778	954.97	945.618	0.0137336	0.957005	0.989963	1287.52	1127.49	0.191307	0.648053	0.99967	995.056	1031.46	-0.0520053	0.89845	0.958681	988.36	1181	-0.25691	0.277512	0.661515	ABD29892.1	NC_002745.2	798992	800062	-	1071	protein_coding	GGDEF domain-containing protein && PF00990:Diguanylate cyclase, GGDEF domain|PF07694:5TMR of 5TMR-LYT	GGDEF
SA_RS03995	1480	1391	1824	1904	2393	1943	1660	1903	1725	1920	1505	1991	1197	841	1118	1383	1400	1172	199.597	221.868	189.115	212.254	286.343	131.483	215.064	225.176	163.209	258.125	251.001	228.997	275	220.812	198.917	259.527	317.423	230.058	1423.91	1370.7	0.054954	0.877491	0.998919	1715.08	1411.51	0.281002	0.080616	0.334208	1466.55	1468.08	-0.00134976	0.995035	0.999893	1680.29	1469.96	0.193134	0.368472	0.750732	1770.59	1342.89	0.398993	0.0900027	0.23253	1467.86	1410.74	0.057211	0.880034	0.999999	1609.95	1456.76	0.144305	0.693064	0.989089	1696.15	1335.46	0.344944	0.341398	0.616799	1409.05	1647.98	-0.225963	0.523881	0.814157	1454.74	1769.18	-0.28216	0.20198	0.746284	1656.43	1768.6	-0.0943229	0.653279	0.999778	1752.05	1628.47	0.105639	0.624008	0.886437	1731.79	1515.75	0.19226	0.438978	0.99967	1825.86	1384.16	0.399554	0.139398	0.354638	1813.62	1587.15	0.192359	0.433463	0.786533	ABD29893.1	NC_002745.2	800380	801435	+	1056	protein_coding	MraY family glycosyltransferase && PF00953:Glycosyl transferase family 4	Glycos_transf_4
SA_RS04000	447	522	510	495	840	683	256	268	324	608	445	652	390	379	632	552	943	768	99.158	56.2803	101.35	131.017	66.3303	97.4636	98.9103	69.5677	151.756	110.382	130.74	150.34	158.781	107.393	220.386	150.058	170.979	247.97	404.128	350.367	0.206319	0.608072	0.998919	553.479	361.3	0.615483	0.0668636	0.296726	474.189	375.643	0.335975	0.437827	0.999893	714.612	376.486	0.925033	0.0222745	0.163794	757.712	343.214	1.14231	0.0018081	0.0124613	417.057	457.033	-0.131598	0.767772	0.999999	686.031	414.678	0.72634	0.0800368	0.492053	726.257	380.411	0.9323	0.0131354	0.0732168	400.17	531.934	-0.410285	0.242687	0.628005	470.462	570.905	-0.279456	0.464258	0.910601	703.641	570.695	0.302598	0.373092	0.999778	750.64	525.26	0.514464	0.0828671	0.433214	736.55	490.334	0.587519	0.178425	0.99967	781.737	447.679	0.804194	0.0480553	0.183957	776.467	676.064	0.199043	0.590522	0.877961	ABD29894.1	NC_002745.2	801600	802241	-	642	protein_coding	YigZ family protein && PF01205:Uncharacterized protein family UPF0029|PF09186:Domain of unknown function (DUF1949)	-
SA_RS04005	1964	1954	2231	1365	1854	1639	2300	1948	2540	2063	2072	1397	1652	2339	1496	1285	1765	1297	322.61	374.421	317.897	363.16	357.011	445.399	320.396	403.843	265.998	225.393	328.487	259.152	259.505	370.271	305.445	266.645	271.274	310.095	2162.65	1870.65	0.209137	0.317738	0.998919	1549.85	1926.01	-0.313434	0.168715	0.496029	1973.94	2003.17	-0.0211394	0.929076	0.999893	1855.86	2005.94	-0.112554	0.608261	0.876404	1526.4	1832.89	-0.264377	0.185969	0.369561	2229.73	1899.99	0.230755	0.395236	0.999999	1780.37	2216.45	-0.31627	0.209172	0.766516	1462.55	2033.82	-0.475917	0.0334808	0.141073	2139.79	1491.1	0.520985	0.048013	0.287888	1958.65	1600.19	0.291634	0.305113	0.849763	1831.87	1599.57	0.195321	0.459854	0.999778	1511.1	1472.4	0.0370439	0.874	0.971251	1914.83	2041.62	-0.0927953	0.733438	0.99967	1574.41	1866.14	-0.245517	0.353548	0.620098	1563.7	1758.73	-0.169509	0.466022	0.811224	fakB1	NC_002745.2	802385	803251	+	867	protein_coding	fatty acid kinase binding subunit FakB1 && PF02645:Uncharacterised protein, DegV family COG1307	-
SA_RS04010	50	42	55	45	55	45	122	92	116	76	63	55	39	36	34	28	36	20	6.57502	15.8995	6.00802	6.24904	13.4981	5.48798	6.32326	14.7648	4.83967	5.94854	9.68777	4.52065	6.16295	9.01284	4.98748	5.86081	8.54998	3.82802	58.5798	65.5997	-0.164593	0.789059	0.998919	47.8988	67.4073	-0.491335	0.397246	0.734542	64.3229	70.1381	-0.125514	0.846001	0.999893	50.0075	70.1602	-0.492167	0.366299	0.74902	41.0666	64.2955	-0.644918	0.2774	0.484671	60.3463	61.9813	-0.0390774	0.951095	0.999999	47.9306	59.8643	-0.322857	0.543667	0.961481	39.3331	54.8812	-0.477507	0.41061	0.685085	57.9379	46.1318	0.325704	0.571323	0.846137	63.8796	49.5062	0.365565	0.543768	0.933699	49.392	49.4868	-0.00965593	0.984226	0.999778	40.6215	45.5649	-0.165377	0.759144	1	51.5978	66.6582	-0.371775	0.515405	0.99967	42.3402	61.1048	-0.526485	0.396882	0.654789	42.0611	47.3612	-0.164371	0.744251	0.931001	ABD29896.1	NC_002745.2	803615	804697	+	1083	protein_coding	DEAD/DEAH box helicase && PF00271:Helicase conserved C-terminal domain|PF04851:Type III restriction enzyme, res subunit	Helicase_C
SA_RS04015	16	20	28	15	17	21	45	42	37	27	36	27	11	28	8	19	10	12	3.37576	9.40936	2.71884	4.7744	9.88684	6.84846	5.16489	7.55607	1.82705	3.18137	5.52203	4.92177	3.05633	8.2632	2.22282	4.38823	6.73427	3.68511	31.1273	22.258	0.478929	0.484211	0.998919	20.2303	22.8633	-0.182507	0.795492	1	22.5416	23.7933	-0.0779605	0.922216	0.999893	20.9365	23.7897	-0.19296	0.81098	0.949038	20.7702	21.8143	-0.0727723	0.919777	0.962335	32.0661	21.6681	0.560146	0.413724	0.999999	20.0648	31.8378	-0.67231	0.332402	0.883787	19.8969	29.2037	-0.550424	0.349091	0.626599	30.7819	19.4675	0.662532	0.24767	1	22.3643	20.8881	0.104603	0.880263	1	20.7275	20.8795	-0.0163881	0.981776	0.999778	20.5526	19.2146	0.101669	0.863243	1	21.628	23.3076	-0.116545	0.885478	0.99967	21.4173	21.3083	0.00532783	0.994133	0.997199	21.2766	19.8776	0.106927	0.883569	0.973018	ABD29897.1	NC_002745.2	804690	805364	+	675	protein_coding	ComF family protein && -	-
SA_RS04020	5527	12831	7282	11025	14691	12458	3302	5195	4566	6380	5830	6752	5905	9193	10635	9375	16489	8006	1373.69	813.343	1719.33	3608.26	1440.6	2648.75	1582.35	1098.45	2861.2	2754.55	1537.11	2860.8	3111.37	1576.39	4317.65	3066.67	1983.85	2896.24	9413.34	4756.81	0.984745	0.0329515	0.756196	9041.67	4902.48	0.883091	0.032512	0.190203	7324.93	5095.95	0.523462	0.282333	0.999893	11803.9	5111.86	1.20739	0.0117351	0.111601	9457.48	4662.31	1.02047	0.00610808	0.0333998	9716.65	7064.57	0.459884	0.373964	0.999999	11332.8	9663.92	0.229825	0.649924	0.989089	9059.71	8866.03	0.0311801	0.939235	0.990198	9322.51	8670.5	0.104622	0.814171	0.941412	7268.58	9310.76	-0.357241	0.44795	0.910036	11615.1	9308.18	0.319459	0.479879	0.999778	9357.98	8570.16	0.126915	0.711447	0.916518	12162.5	7577.28	0.682718	0.194195	0.99967	9753.93	6920.48	0.495154	0.255772	0.512162	9685.32	11160.4	-0.204523	0.625185	0.892968	raiA	NC_002745.2	805425	805997	+	573	protein_coding	ribosome-associated translation inhibitor RaiA && PF02482:Sigma 54 modulation protein / S30EA ribosomal protein|PF16321:Sigma 54 modulation/S30EA ribosomal protein C terminus	-
Novel00104	6	9	13	6	6	3	10	8	12	18	8	11	4	11	5	4	4	4	0.963347	1.59121	0.75237	1.63497	1.43311	2.04742	1.82485	1.8649	0.868983	0.968398	2.80148	0.788511	0.820885	1.39738	0.676618	0.477058	2.08785	0.93478	9.70862	6.2372	0.628108	0.400684	1	8.85086	6.41701	0.470134	0.610118	1	9.30452	6.67664	0.47852	0.533914	0.999893	5.88025	6.6782	-0.199774	0.80977	1	6.44369	6.11018	0.0656933	0.948392	1	10.0108	8.93926	0.15277	0.835841	0.999999	5.63632	9.95345	-0.827196	0.286404	0.848625	6.17627	9.1342	-0.570219	0.544031	1	9.60647	8.54445	0.155806	0.858508	1	9.22665	9.16508	0.00359716	0.996737	1	5.81093	9.16076	-0.675036	0.471071	0.999778	6.38383	8.43305	-0.416167	0.693577	1	6.06901	9.6096	-0.680162	0.387827	1	6.64618	8.76966	-0.41145	0.673742	1	6.60582	5.57276	0.245352	0.808773	1	Novel00104	NC_002745.2	805734	806620	-	887	-	PF16321:Sigma 54 modulation/S30EA ribosomal protein C terminus	-
SA_RS04025	7144	6464	8588	10811	12259	12108	7592	6327	8862	12534	8449	9418	5442	5104	5559	8325	8334	7701	401.821	423.198	358.583	411.367	397.051	332.802	422.313	482.465	338.453	611.263	683.384	574.899	587.552	517.001	493.852	674.5	626.218	630.459	6179.85	6370.96	-0.043965	0.820413	0.998919	10411.9	6562.15	0.665985	6.59e-05	0.00168692	7241.3	6825.41	0.0853481	0.695151	0.999893	9267.36	6832.99	0.43964	0.00920507	0.094983	10157.1	6240.74	0.70269	0.000105495	0.00116137	6372.83	6968	-0.128841	0.602234	0.999999	8883	6330.86	0.48867	0.0130302	0.185098	9730.22	5806.37	0.744845	0.000149822	0.00267955	6116.26	10009.3	-0.710642	0.000572498	0.0143734	7184.09	10744.2	-0.580661	0.0104113	0.155576	9136.95	10740.5	-0.233267	0.175268	0.999778	10050.9	9888.7	0.0234646	0.88675	0.975227	9553.34	7486.9	0.351621	0.10707	0.976149	10475	6840.05	0.61485	0.00941064	0.0640181	10403.1	8760.22	0.247964	0.123659	0.454328	secA	NC_002745.2	806411	808942	+	2532	protein_coding	preprotein translocase subunit SecA && PF07516:SecA Wing and Scaffold domain|PF07517:SecA DEAD-like domain|PF02810:SEC-C motif|PF01043:SecA preprotein cross-linking domain	SEC-C
Novel00105	1	3	3	5	2	3	4	1	1	0	4	7	4	7	5	1	1	13	0.296698	1.17617	1.39032	1.0071	0.331033	2.40766	0.778192	0.287182	1.60581	1.49127	0	0.364276	0.505642	1.29112	0.312583	0.881563	2.4552	5.61404	3.84821	2.92135	0.402934	0.753254	1	1.96618	2.99642	-0.59852	0.723094	1	2.96237	3.11365	-0.0799143	0.949442	1	2.3193	3.12985	-0.437364	0.734861	1	8.88798	2.87077	1.62277	0.17327	1	3.96834	2.85799	0.484623	0.719443	1	2.2222	3.95417	-0.839437	0.535023	0.961481	8.52754	3.63347	1.21867	0.320706	1	3.80666	1.87601	1.01226	0.557828	1	2.93911	2.01839	0.527137	0.757809	1	2.29614	2.01847	0.170799	0.922567	0.999778	8.82352	1.86216	2.22533	0.135927	1	2.39571	3.06335	-0.35415	0.789536	1	9.17648	2.79556	1.71241	0.162471	1	9.11695	2.2012	2.04789	0.0937756	1	Novel00105	NC_002745.2	807731	808210	-	480	-	PF07516:SecA Wing and Scaffold domain	-
Novel00106	4	1	0	1	2	2	1	1	1	1	0	1	0	0	0	0	2	0	0.905659	0.224389	0	0.256178	0.252616	0	0	0.219153	0	0.227602	0.219476	0	0.385864	0	0.477075	0.44849	0.267658	0	0.683183	1.51115	-1.15288	0.61508	1	0.615427	1.56949	-1.32269	0.57816	1	0.312552	1.63506	-2.26367	0.424585	1	1.24165	1.62531	-0.39063	0.851054	1	0.939899	1.47143	-0.617676	0.793721	1	0.704895	0.302302	1.10039	0.748065	1	1.19192	0.698758	0.773829	0.739176	1	0.898884	0.639859	0.521898	0.844523	1	0.676709	0.592258	0.165011	0.952228	1	0.311201	0.636116	-0.92691	0.788152	1	1.21864	0.635954	0.912044	0.700393	0.999778	0.926798	0.586307	0.667794	0.800697	1	1.27759	0.3258	1.86015	0.516053	1	0.968124	0.301161	1.60676	0.637282	1	0.961083	1.17035	-0.249879	0.914176	1	Novel00106	NC_002745.2	808586	809214	-	629	-	PF07516:SecA Wing and Scaffold domain|PF02810:SEC-C motif	SEC-C
SA_RS04030	10	8	6	7	9	12	12	7	14	24	14	26	3	3	5	9	2	0	13.5633	16.1303	4.7668	12.277	10.593	4.71705	7.11489	18.3796	7.34084	9.5441	31.5544	14.9873	10.4018	20.658	2.85791	16.12	41.6884	0	6.18742	7.69449	-0.322275	0.718489	1	12.9135	7.9305	0.698724	0.422716	1	7.89676	8.25515	-0.0719279	0.934027	0.999893	8.1629	8.24128	-0.0262325	0.978795	1	12.6399	7.52698	0.749248	0.572436	1	6.38333	7.6147	-0.253607	0.783715	1	7.81293	6.33663	0.296621	0.770204	0.989089	12.102	5.80791	1.06388	0.430427	1	6.12675	12.4591	-1.0261	0.257114	1	7.84402	13.3626	-0.771609	0.372263	1	8.07994	13.3561	-0.733771	0.450795	0.999778	12.4936	12.2906	0.0280757	0.982563	1	8.42804	8.18748	0.0365557	0.97046	1	13.0254	7.50905	0.800874	0.547726	1	12.9455	7.73374	0.750841	0.594959	1	ABD29900.1	NC_002745.2	808984	809088	+	105	protein_coding	hypothetical protein && -	-
SA_RS04035	1133	1030	1281	1341	1454	1014	1279	982	1409	1446	1155	1216	908	972	835	906	1066	784	145.235	162.483	136.354	149.388	140.446	144.441	143.563	174.821	115.861	172.799	179.677	142.589	158.82	161.071	143.963	128.735	184.268	146.277	1032.07	1048.83	-0.0235179	0.89286	0.998919	1209.57	1080.05	0.163622	0.391452	0.730543	1109.42	1123.35	-0.0178863	0.940023	0.999893	1179.93	1124.75	0.068865	0.672819	0.908573	1059.58	1027.54	0.04404	0.858569	0.933931	1064.25	1067.71	-0.00492543	0.984323	0.999999	1131.22	1057.58	0.0972031	0.559174	0.968286	1015.26	970.173	0.065382	0.788069	0.929672	1021.35	1162.64	-0.187346	0.357518	0.724865	1100.76	1248.11	-0.181282	0.478709	0.91317	1163.76	1247.7	-0.100948	0.586975	0.999778	1048.96	1148.89	-0.131745	0.587438	0.869392	1216.66	1147.29	0.0844533	0.716305	0.99967	1092.82	1048.48	0.0595058	0.839813	0.935673	1085.58	1116.15	-0.0402531	0.859599	0.965516	prfB	NC_002745.2	809257	810367	+	1111	protein_coding	- && PF00472:RF-1 domain|PF03462:PCRF domain	-
SA_RS04040	0	0	0	1	0	0	2	1	0	0	0	2	0	3	1	0	2	3	0	2.61371	0	0	1.47126	4.58602	0	0	1.42739	1.32557	0	0	0	0	2.77852	0	3.11772	5.75799	1.40656	0.600804	1.2027	0.670081	1	0.315361	0.614203	-0.793006	0.844591	1	0.355718	0.639649	-0.914778	0.821095	1	0.6836	0.638614	0.0754839	0.984932	1	1.98151	0.589525	1.71029	0.543389	1	1.44774	0.345781	2.1328	0.476317	1	0.660967	1.44197	-1.14231	0.690455	1	1.90187	1.32577	0.499229	0.82544	1	1.38918	0.300633	2.01276	0.521626	1	0.353722	0.323706	-0.119644	0.976608	1	0.671542	0.323759	0.856	0.831896	0.999778	1.9687	0.299036	2.5179	0.391726	1	0.705444	0.369761	0.985803	0.806852	1	2.04622	0.339201	2.64486	0.364617	1	2.03354	0.651897	1.64345	0.558834	1	ABD29902.1	NC_002745.2	810521	810628	+	108	protein_coding	hypothetical protein && -	-
SA_RS04045	70	72	125	88	100	48	55	59	71	94	52	44	57	68	54	55	62	43	11.8679	9.24134	11.3212	13.8116	11.1605	13.365	18.5284	11.6514	9.91013	14.9979	15.4485	11.4487	14.4469	9.59121	11.0744	8.06001	8.81869	10.6111	68.8624	57.9033	0.25085	0.423135	0.998919	77.3736	59.6793	0.379222	0.234652	0.586629	77.701	62.061	0.328278	0.403635	0.999893	67.5469	62.1642	0.125633	0.705939	0.916028	47.9257	56.7188	-0.247592	0.500443	0.700826	71.0209	74.585	-0.0742934	0.853764	0.999999	64.7275	70.5939	-0.120417	0.724876	0.989089	45.9262	64.7657	-0.501067	0.174071	0.417238	68.154	74.3751	-0.129368	0.70088	0.901896	77.0004	79.8452	-0.0512107	0.898101	0.995832	66.5454	79.8192	-0.260938	0.440188	0.999778	47.4569	73.5029	-0.640089	0.0724897	0.418238	69.597	80.1296	-0.203596	0.611842	0.99967	49.4368	72.9659	-0.569033	0.185771	0.424908	49.1025	63.7699	-0.386711	0.291206	0.672215	ABD29903.1	NC_002745.2	810776	811615	+	840	protein_coding	CHAP domain-containing protein && PF05257:CHAP domain|PF01476:LysM domain	LysM
SA_RS04050	182	135	241	159	314	321	196	224	271	421	340	482	169	268	328	216	321	179	39.8149	42.4939	43.3113	33.4153	54.6738	67.9661	46.0938	57.3834	77.6708	34.9657	89.277	58.0155	58.5333	80.9184	73.9829	69.55	124.651	56.9961	217.768	173.839	0.324878	0.36375	0.998919	260.575	178.995	0.542303	0.181783	0.513492	271.365	186.138	0.542418	0.0594973	0.776996	317.985	186.486	0.768689	0.000751614	0.0142473	339.847	170.359	0.997113	0.00988343	0.0475628	224.375	261.758	-0.221642	0.591641	0.999999	305.11	223.033	0.451707	0.221513	0.783538	325.562	204.71	0.670008	0.140511	0.363487	215.343	251.11	-0.222064	0.645481	0.879523	269.386	269.365	-0.000848279	0.998497	0.999659	313.805	269.241	0.220092	0.593777	0.999778	336.296	247.757	0.440919	0.355828	0.729507	328.072	280.969	0.22417	0.47455	0.99967	350.424	257.01	0.448625	0.297794	0.563314	348.155	301.355	0.209517	0.589766	0.877961	ABD29904.1	NC_002745.2	811789	812439	+	651	protein_coding	HD domain-containing protein && PF12917:HD containing hydrolase-like enzyme	-
SA_RS04055	20	14	18	13	29	18	17	12	25	35	35	35	7	13	32	7	20	8	12.0181	10.124	4.92771	9.51857	8.04535	9.05594	9.4565	14.5408	20.8145	7.85274	20.3872	5.16441	14.8492	22.8807	12.6616	10.7127	24.8628	6.99705	13.4917	13.6404	-0.0248023	0.968199	1	17.3276	14.0744	0.304421	0.702472	1	24.4241	14.6479	0.724295	0.241306	0.999893	27.3479	14.6289	0.890223	0.123161	0.459589	20.977	13.34	0.6511	0.397065	1	13.9141	23.5832	-0.754208	0.204915	0.926788	26.2152	13.8291	0.91973	0.0883574	0.520752	20.0939	12.6867	0.668185	0.363291	1	13.3527	16.7251	-0.334315	0.663611	1	24.2549	17.9416	0.42118	0.569166	1	27.0145	17.9334	0.578373	0.414424	0.999778	20.7549	16.5109	0.325748	0.699117	1	28.2204	25.3098	0.161456	0.765169	0.99967	21.6269	23.1738	-0.0904437	0.901135	0.958888	21.4908	25.9086	-0.262474	0.699462	0.910936	ABD29905.1	NC_002745.2	812436	812672	+	237	protein_coding	CsbA family protein && PF09964:Uncharacterized protein conserved in bacteria (DUF2198)	-
SA_RS04060	2906	2803	3323	3436	3452	3393	3128	3330	3320	3499	3262	3316	2528	2901	2995	2775	3287	2503	208.388	222.3	212.37	227.424	266.426	241.161	208.333	230.439	232.478	247.685	243.222	244.318	210.934	254.48	248.329	240.978	281.103	261.249	3124.49	2714.85	0.202734	0.230832	0.998919	3214.03	2795.66	0.201105	0.0998181	0.373508	3068.07	2907.43	0.0774158	0.544242	0.999893	3244.25	2912.11	0.155603	0.316229	0.717651	3230.57	2660.12	0.280226	0.117138	0.273416	3221	2955.06	0.1244	0.521182	0.999999	3112.43	3200.02	-0.0401866	0.837202	0.993095	3095.26	2935.47	0.0764038	0.700466	0.878818	3091.41	3088.03	0.00159355	0.992953	0.99871	3044.4	3315	-0.122941	0.406537	0.903292	3200.5	3313.9	-0.0504283	0.755512	0.999778	3197.82	3051.04	0.0676922	0.672716	0.903889	3346.39	3173.52	0.0764327	0.653789	0.99967	3331.91	2900.12	0.200264	0.318886	0.588694	3309.48	3072.71	0.107196	0.57135	0.872894	uvrB	NC_002745.2	812941	814926	+	1986	protein_coding	excinuclease ABC subunit UvrB && PF12344:Ultra-violet resistance protein B|PF00271:Helicase conserved C-terminal domain|PF02151:UvrB/uvrC motif|PF04851:Type III restriction enzyme, res subunit	Helicase_C
SA_RS04065	5069	4914	5305	5138	5241	3983	4897	4413	5208	4674	4387	3443	4370	4457	4571	3741	4586	2861	253.565	242.769	256.088	278.125	246.297	258.46	232.009	252.163	247.508	258.365	226.642	229.758	223.399	238.742	241.687	197.331	203.601	208.307	4766.8	4553.53	0.0660612	0.653417	0.998919	4479.49	4690.4	-0.0663392	0.651442	0.896159	4794.37	4877.72	-0.0248856	0.832891	0.999893	4586.65	4885.97	-0.0912483	0.45665	0.79984	3601.96	4461.41	-0.308751	0.052566	0.163088	4915.83	4616.98	0.0905211	0.603682	0.999999	4399.38	4885.22	-0.151183	0.349085	0.88756	3450.97	4481.44	-0.377009	0.032718	0.139315	4717.61	4302.53	0.132849	0.458667	0.785525	4757.12	4619.3	0.0423566	0.789065	0.984697	4523.53	4617.85	-0.0298767	0.839526	0.999778	3565.19	4252.05	-0.254283	0.109316	0.482144	4730.04	4958.53	-0.0680926	0.602295	0.99967	3714.95	4530.77	-0.286418	0.113043	0.30957	3689.69	4341.48	-0.234667	0.10918	0.427139	uvrA	NC_002745.2	814934	817780	+	2847	protein_coding	excinuclease ABC subunit UvrA && PF00005:ABC transporter	ABC_tran
SA_RS04070	2966	2737	3409	3832	4202	4808	2772	2925	2814	3452	2795	3411	2867	3146	3570	3622	4002	3907	452.736	419.337	512.674	472.7	498.146	556.693	454.938	415.758	589.864	587.99	510.773	678.794	546.549	464.141	643.58	726.869	615.504	868.03	3050.27	2746.16	0.151613	0.434249	0.998919	3654.61	2828.36	0.36967	0.0837233	0.338565	3139.44	2940.9	0.0941962	0.685913	0.999893	3532.19	2947.37	0.261256	0.226821	0.62201	4280.88	2691.28	0.669588	0.00503193	0.0283887	3144.72	3024.62	0.0562843	0.826923	0.999999	3388.96	3125.4	0.11683	0.611153	0.982464	4101.87	2867.58	0.516353	0.0322028	0.138028	3017.99	3509.17	-0.21742	0.338177	0.714501	3114.96	3767.19	-0.274274	0.291288	0.841362	3480.74	3765.96	-0.113469	0.621614	0.999778	4238.11	3466.79	0.28982	0.228047	0.613462	3641.42	3246.75	0.165629	0.517356	0.99967	4415.73	2965.66	0.574314	0.040432	0.165665	4385.31	3341.78	0.391947	0.109876	0.427139	hprK	NC_002745.2	818444	819376	+	933	protein_coding	HPr(Ser) kinase/phosphatase && PF02603:HPr Serine kinase N terminus|PF07475:HPr Serine kinase C-terminal domain	-
Novel00107	2	3	4	1	7	1	4	1	7	6	1	3	2	1	0	3	3	4	0.860513	1.70562	1.00808	1.46045	0.480047	0.498782	1.50466	2.9152	0	0.432512	2.50243	1.58476	2.5664	0.468081	1.35988	0.426133	1.52589	2.50499	1.7197	2.51551	-0.549474	0.685009	1	3.28389	2.58581	0.341789	0.787283	1	3.34949	2.68969	0.325407	0.819854	1	3.33343	2.69329	0.326596	0.785081	1	3.05362	2.46616	0.271151	0.841925	1	1.77643	3.21849	-0.866133	0.606899	1	3.18997	1.76563	0.870852	0.536797	0.961481	2.92936	1.61865	0.825807	0.594015	1	1.7044	3.16893	-0.893302	0.549623	1	3.32414	3.39776	-0.0217146	0.988812	1	3.27549	3.39595	-0.032373	0.980248	0.999778	3.03055	3.12362	-0.0767144	0.95649	1	3.42839	3.46558	-0.0111456	0.994023	1	3.15221	3.17266	-0.0408256	0.980145	1	3.1321	3.13163	-0.0533068	0.968746	1	Novel00107	NC_002745.2	818870	819200	-	331	-	PF07475:HPr Serine kinase C-terminal domain	-
SA_RS04075	1361	1305	1567	1757	1849	1595	1258	1131	1306	1417	1122	1163	1131	1019	1505	1473	1447	1049	230.746	211.375	224.636	250.336	213.942	200.278	232.272	214.32	276.199	299.446	232.878	306.616	267.124	206.949	258.462	267.827	233.094	258.863	1193.49	1190.54	0.0036625	0.98427	0.998919	1552.83	1226.53	0.340022	0.101591	0.376555	1398.62	1275.54	0.132642	0.486186	0.999893	1408.66	1277.57	0.141298	0.454033	0.798177	1325.59	1166.33	0.184808	0.31786	0.517223	1230.94	1347.06	-0.129826	0.588485	0.999999	1350.77	1223.07	0.143459	0.523144	0.958746	1269.9	1121.8	0.178924	0.400492	0.674534	1181.32	1490.65	-0.3353	0.162192	0.523719	1387.62	1600.44	-0.205818	0.392359	0.902387	1388.08	1599.94	-0.204451	0.363146	0.999778	1311.79	1473.04	-0.166938	0.434412	0.795049	1451.91	1446.2	0.00614359	0.977775	0.99967	1367.11	1320.84	0.0499625	0.828384	0.931348	1357.69	1331.54	0.0278711	0.888517	0.973018	lgt	NC_002745.2	819382	820221	+	840	protein_coding	prolipoprotein diacylglyceryl transferase && PF01790:Prolipoprotein diacylglyceryl transferase	LGT
SA_RS04080	676	646	804	913	905	722	681	644	636	737	604	606	576	495	726	738	750	423	198.091	197.771	197.734	214.185	210.553	168.154	205.981	180.393	230.285	268.943	209.349	265.516	225.978	192.553	231.543	209.544	209.926	180.417	616.254	613.247	0.00720338	0.971347	0.998919	796.432	631.627	0.333917	0.0967601	0.367433	690.522	656.874	0.0716222	0.700381	0.999893	723.204	657.924	0.136954	0.406548	0.781036	605.745	600.838	0.0126794	0.949125	0.976095	635.491	664.879	-0.0648459	0.794791	0.999999	693.594	631.257	0.135939	0.540067	0.961481	580.249	578.934	0.00379436	0.987017	0.994991	609.914	764.568	-0.325638	0.188864	0.564966	685.018	820.89	-0.260973	0.270572	0.827489	712.796	820.639	-0.202548	0.33459	0.999778	599.335	755.574	-0.333105	0.12976	0.506039	745.535	713.837	0.0633352	0.756898	0.99967	624.658	651.769	-0.0603517	0.799697	0.920134	620.398	683.938	-0.140007	0.477846	0.819355	ABD29912.1	NC_002745.2	820229	820714	+	486	protein_coding	DapH/DapD/GlmU-related protein && PF14602:Hexapeptide repeat of succinyl-transferase	-
SA_RS04085	1247	1121	1641	1605	1621	1464	1320	1176	1302	1430	1224	1001	1107	1053	1263	1255	1283	833	123.327	129.379	128.257	125.44	129.765	120.727	141.89	124.637	135.209	159.565	137.092	152.389	136.608	131.695	133.682	143.401	117.031	119.91	1158.23	1166.15	-0.00977628	0.948487	0.998919	1423.92	1200.88	0.245569	0.118292	0.410637	1332.77	1248.85	0.0939015	0.524531	0.999893	1325.18	1250.99	0.0833616	0.497811	0.824953	1137.98	1142.69	-0.00539099	0.978885	0.991621	1194.22	1282.57	-0.10298	0.580834	0.999999	1270.74	1186.52	0.0989767	0.521509	0.958746	1090.02	1088.39	0.00263203	0.98995	0.995154	1146.13	1367.46	-0.254598	0.171155	0.539644	1321.97	1468.12	-0.151114	0.405317	0.903292	1306.68	1467.66	-0.167362	0.275127	0.999778	1125.8	1351.32	-0.262774	0.182694	0.56994	1366.34	1377.34	-0.011535	0.936346	0.99967	1173.51	1257.25	-0.0990011	0.64947	0.84703	1165.38	1253.58	-0.104632	0.566498	0.872694	ABD29913.1	NC_002745.2	820722	822161	+	1440	protein_coding	tetratricopeptide repeat protein && PF14559:Tetratricopeptide repeat	-
SA_RS04090	3402	2575	4015	3530	5123	4435	2793	2493	3908	4582	4031	3758	3282	3508	3955	3451	5109	4095	517.623	421.159	585.003	443.296	423.213	618.76	534.092	575.541	651.382	539.915	675.8	644.674	664.207	667.247	818.969	668.33	675.945	906.883	2975.6	3031.46	-0.0267936	0.923372	0.998919	3831.86	3123.1	0.295144	0.189715	0.52686	3794.31	3247.18	0.224684	0.302321	0.999893	4606.15	3254.77	0.501097	0.0260119	0.18155	4372.63	2970.72	0.557631	0.0323645	0.113894	3067.79	3655.47	-0.252828	0.353489	0.999999	4419.79	3050.36	0.535006	0.0452987	0.380967	4190.32	2799.53	0.581795	0.0435844	0.169298	2943.93	3684.16	-0.323604	0.230283	0.613396	3765.17	3954.08	-0.0706818	0.732609	0.978319	4541.08	3952.62	0.200218	0.314222	0.999778	4330.12	3638.34	0.250953	0.278882	0.657227	4749.85	3925.06	0.275228	0.159048	0.99967	4510.69	3587	0.330487	0.190488	0.429983	4480.01	4360.61	0.0388315	0.867387	0.966846	trxB	NC_002745.2	822228	823163	+	936	protein_coding	thioredoxin-disulfide reductase && PF07992:Pyridine nucleotide-disulphide oxidoreductase	Pyr_redox_2
Novel00108	2	4	4	7	6	2	17	10	18	18	14	11	5	5	6	0	6	5	0.518816	4.37047	1.51947	1.17403	2.89427	1.50361	0.907181	4.51958	1.68478	1.82537	4.52625	0	1.32627	3.95098	1.63978	0.513844	3.37327	1.88786	6.5603	7.48353	-0.193681	0.854314	1	7.60872	7.66744	-0.00298697	0.998388	1	8.92187	7.97656	0.156513	0.886799	0.999893	8.69303	7.98887	0.108608	0.916209	1	6.57591	7.34624	-0.171049	0.886416	1	6.75688	8.6185	-0.34899	0.724647	1	8.33844	6.70504	0.302091	0.737341	0.989089	6.30488	6.14863	0.0245289	0.982072	1	6.48703	7.35369	-0.192527	0.887457	1	8.86968	7.88933	0.156935	0.909167	1	8.60237	7.88583	0.107465	0.935051	0.999778	6.51889	7.26414	-0.172429	0.906073	1	8.98071	9.26795	-0.053638	0.955071	1	6.78405	8.52063	-0.335961	0.766468	1	6.74329	8.25986	-0.294896	0.778384	1	Novel00108	NC_002745.2	822861	823409	-	549	-	PF07992:Pyridine nucleotide-disulphide oxidoreductase	Pyr_redox_2
SA_RS04100	903	734	988	800	967	935	474	452	557	615	548	478	782	844	973	691	975	615	141.009	73.3559	143.056	129.686	78.7509	152.787	134.887	84.1895	164.469	125.58	93.0934	132.481	128.673	93.0969	160.405	144.607	88.2397	139.783	704.338	692.752	0.0240593	0.954029	0.998919	705.888	714.497	-0.0175247	0.961876	0.998246	807.128	742.845	0.119772	0.777481	0.999893	797.537	744.539	0.0995249	0.797596	0.945715	705.777	678.572	0.0569421	0.882821	0.946891	726.518	777.115	-0.0970174	0.816523	0.999999	765.362	722.691	0.0829109	0.827571	0.993095	676.105	663.295	0.027707	0.941691	0.990316	697.092	677.494	0.0413434	0.90739	0.976169	800.506	727.403	0.138223	0.699558	0.978319	785.518	727.181	0.11186	0.712458	0.999778	698.378	669.488	0.0613131	0.84203	0.961865	822.042	833.939	-0.0204592	0.956635	0.99967	727.919	760.728	-0.0634182	0.868237	0.945541	722.782	754.354	-0.0617511	0.853981	0.965516	rapZ	NC_002745.2	824108	825019	+	912	protein_coding	RNase adapter RapZ && PF03668:P-loop ATPase protein family	ATP_bind_2
SA_RS04105	2087	2068	2071	1854	3137	2438	1310	1366	1215	1465	1405	1403	2415	2411	2437	1771	3324	1674	298.413	185.636	404.532	334.567	217.923	399.647	258.897	168.157	377.191	266.487	203.057	310.907	382.217	218.558	500.736	345.261	237.153	348.393	2027.83	1880.78	0.10871	0.791396	0.998919	1713.86	1937.85	-0.177216	0.639108	0.891238	1848.07	2014.17	-0.124161	0.784257	0.999893	2510.03	2021.1	0.312708	0.484768	0.817207	1925.2	1843.84	0.0624319	0.867957	0.937681	2091.55	1780.72	0.232209	0.590614	0.999999	2409.29	2080.37	0.211822	0.615966	0.982464	1844.36	1909.36	-0.0499486	0.884218	0.965898	2006.88	1644.92	0.287081	0.404695	0.750653	1833.33	1765.99	0.053992	0.891297	0.995832	2470.64	1765.44	0.485059	0.198295	0.999778	1905.23	1625.2	0.229553	0.425848	0.792862	2586.49	1910.48	0.43719	0.33899	0.99967	1985.63	1743.7	0.18756	0.63217	0.838377	1971.73	2373.22	-0.267445	0.476217	0.817733	ABD29917.1	NC_002745.2	825016	826011	+	996	protein_coding	YvcK family protein && PF01933:Uncharacterised protein family UPF0052	-
SA_RS04110	2415	2413	2269	1720	2694	2463	1460	1423	1204	1245	1317	1167	1975	2401	2194	1554	2820	1663	363.949	218.058	348.683	411.451	239.268	419.468	298.957	175.627	357.907	260.569	181.876	287.535	345.956	215.925	447.739	367.626	207.907	364.782	2161.4	1869.25	0.20955	0.564998	0.998919	1521.09	1927.66	-0.341887	0.307857	0.65677	1815.69	2004.38	-0.142658	0.718178	0.999893	2182.92	2008.21	0.120452	0.754234	0.934808	1845.27	1830.81	0.0113879	0.974919	0.990444	2229.77	1747.94	0.351302	0.395389	0.999999	2095.19	2217.66	-0.0819085	0.838224	0.993095	1767.72	2035.06	-0.203172	0.590664	0.817171	2139.48	1459.57	0.551879	0.117517	0.448046	1800.67	1567.11	0.200494	0.599307	0.954632	2149.14	1566.64	0.456312	0.204826	0.999778	1826	1442.29	0.340486	0.315013	0.687639	2249.63	1875.7	0.26236	0.531909	0.99967	1903.21	1710.66	0.153935	0.702185	0.871125	1889.72	2064.26	-0.127501	0.74055	0.930371	whiA	NC_002745.2	826122	827066	+	945	protein_coding	DNA-binding protein WhiA && PF10298:WhiA N-terminal LAGLIDADG-like domain|PF02650:WhiA C-terminal HTH domain|PF14527:WhiA LAGLIDADG-like domain	-
SA_RS04120	5275	5313	5414	6857	8234	8102	3662	4186	4761	7023	5062	7944	4919	4834	6053	5532	6711	6532	1277.62	879.007	1395.71	1455.98	1131.19	1357.27	1146.43	1116.14	1586.93	1669.49	1648.86	1645.04	1699.37	1333.81	1712.45	1943.52	2274.54	2302.72	4958.85	4439.37	0.159704	0.564321	0.998919	6423.82	4575.49	0.489574	0.0512708	0.254149	5213.49	4757.11	0.13216	0.659768	0.999893	6387.62	4768.35	0.421885	0.124424	0.46129	7960.34	4349.8	0.871913	0.00124944	0.0093072	5114.59	5024.34	0.0257541	0.925399	0.999999	6125.85	5083.88	0.269027	0.241998	0.810031	7627.52	4664.04	0.70959	0.00131986	0.0137865	4908.09	6172.12	-0.330608	0.0959015	0.407797	5173.45	6625.76	-0.357046	0.130546	0.630305	6294.27	6623.55	-0.0734925	0.678495	0.999778	7880.94	6098.16	0.369895	0.0252934	0.243981	6583.99	5393.17	0.287942	0.257279	0.99967	8210.58	4927.85	0.73657	0.00526101	0.0424126	8155.32	6038.94	0.433334	0.0313073	0.215388	clpP	NC_002745.2	827630	828217	+	588	protein_coding	ATP-dependent Clp endopeptidase proteolytic subunit ClpP && PF00574:Clp protease	-
SA_RS04125	2210	2082	2391	2284	3052	1870	964	1257	904	893	1058	1036	2591	1784	2875	1961	3017	897	348.546	150.675	478.712	371.523	221.187	326.171	329.684	138	490.812	362.105	136.522	379.718	410.158	181.53	501.297	292.097	193.154	205.91	1772.87	1876.42	-0.0817931	0.866493	0.998919	1751.81	1934.32	-0.143006	0.802599	0.960415	1999.6	2010.19	-0.00761235	0.990152	0.999893	2258.24	2017.93	0.162458	0.772216	0.941	1297.31	1839.53	-0.503508	0.280485	0.487586	1829.1	1926.35	-0.0746553	0.886507	0.999999	2167.22	1818.69	0.253018	0.578568	0.976237	1242.4	1668.61	-0.425149	0.197136	0.450855	1755.09	1678.22	0.0647492	0.890182	0.971257	1983.14	1802.46	0.137844	0.81739	0.986079	2221.71	1802.01	0.302225	0.570353	0.999778	1282.92	1659.19	-0.370699	0.401906	0.767883	2326.3	2065.91	0.171359	0.769951	0.99967	1337.68	1883.78	-0.493658	0.321049	0.590055	1328.24	2133.42	-0.68352	0.1101	0.427139	ABD29920.1	NC_002745.2	828460	829362	-	903	protein_coding	TIGR01777 family oxidoreductase && PF08338:Domain of unknown function (DUF1731)|PF01370:NAD dependent epimerase/dehydratase family	Epimerase
SA_RS04130	8452	5335	5698	7023	6180	8306	4181	4742	2692	3051	2662	4414	5374	5066	4669	4945	6005	8700	1910.62	936.679	1423.15	1364.54	1196.01	1327.59	1126.13	589.023	1142.48	1595.91	668.56	1372.45	1190.43	654.662	1430.14	1859.62	1179.57	2862.54	5238.97	5718.11	-0.126255	0.703886	0.998919	5055.74	5902.74	-0.223492	0.621638	0.88177	4156.98	6138.98	-0.56247	0.189938	0.999893	4721.53	6144.96	-0.38012	0.37369	0.755947	7710.99	5596.32	0.462387	0.286969	0.491095	5402.71	3998.59	0.434208	0.219472	0.935385	4530.79	5369.55	-0.245005	0.491433	0.947107	7390.51	4926.03	0.585179	0.118671	0.328891	5184.79	4844.83	0.0978767	0.798933	0.9392	4121.38	5203.88	-0.336443	0.465115	0.910601	4647.38	5202.65	-0.162773	0.717173	0.999778	7638.18	4791.34	0.672778	0.141301	0.515972	4864.87	4291.48	0.180962	0.676445	0.99967	7955.98	3910.88	1.0245	0.0215371	0.107599	7900.42	4462.29	0.824069	0.0616761	0.318433	ABD29921.1	NC_002745.2	830065	830694	+	630	protein_coding	DUF4887 domain-containing protein && PF16228:Domain of unknown function (DUF4887)	-
Novel00109	4	2	3	15	2	9	3	0	2	3	0	8	8	3	0	0	5	18	0.86443	0.642521	2.02535	0.489031	0	0.751578	0.566816	0.418353	0	3.25861	0.628455	0	0.368298	0	1.13839	1.92633	2.04379	5.66188	1.74602	4.94607	-1.49789	0.273657	1	5.63061	5.08852	0.162944	0.91322	1	1.49633	5.28579	-1.77415	0.181482	1	2.26705	5.31617	-1.22192	0.3707	1	13.1434	4.85607	1.4384	0.131194	1	1.80218	1.43139	0.309467	0.88117	1	2.18337	1.79638	0.283469	0.887536	0.998335	12.605	1.6504	2.9323	0.0184821	1	1.72844	5.38437	-1.64891	0.405803	1	1.4817	5.79282	-1.95444	0.31614	1	2.22596	5.79297	-1.38621	0.480644	0.999778	13.0363	5.34735	1.26604	0.342478	1	2.33576	1.54034	0.579377	0.76918	1	13.5668	1.40072	3.21997	0.00879965	1	13.475	2.1482	2.64273	0.0309591	1	Novel00109	NC_002745.2	830501	831159	-	659	-	PF11323:Protein of unknown function (DUF3125)|PF16228:Domain of unknown function (DUF4887)	-
SA_RS04135	14565	17459	14218	17973	16845	20510	23309	20759	19349	22501	15682	22907	12083	12306	11593	10244	13318	21612	2045.63	3244.42	1988.07	2774.43	3252.97	2003.63	1745.85	2630.38	1762.47	2537.52	3063.39	1766.46	2015.99	2396.14	1970.64	2853	3803.3	4418.05	17422.9	15691.3	0.151009	0.657635	0.998919	16408.5	16142.3	0.0236138	0.944064	0.997386	14300.4	16791.8	-0.231706	0.478189	0.999893	14817.2	16808.2	-0.181921	0.518406	0.836651	23298.8	15376.8	0.599464	0.0651636	0.186998	17963.3	13776.3	0.382862	0.242723	0.962427	14208.2	17835.7	-0.328063	0.229035	0.791218	22330.1	16354.3	0.449289	0.145042	0.372878	17242	15784.6	0.127385	0.705132	0.903426	14194.6	16943.7	-0.25543	0.436243	0.910036	14620.5	16937.9	-0.212309	0.445586	0.999778	23078.1	15597.9	0.56512	0.067292	0.399958	15282.9	14802.6	0.0460554	0.860058	0.99967	24035.4	13543.4	0.82755	0.00899403	0.0620338	23875.2	14027	0.767282	0.00226481	0.0437337	ABD29922.1	NC_002745.2	831619	832632	+	1014	protein_coding	sugar-binding transcriptional regulator && PF04198:Putative sugar-binding domain	Sugar-bind
Novel00110	73	62	61	56	72	173	107	76	112	145	90	148	64	63	46	44	81	89	1.34545	1.95445	1.38186	1.29292	1.56284	1.34607	0.982936	1.99804	0.917724	1.03754	2.59057	0.995665	1.13078	1.8046	1.57283	3.15797	3.22464	2.38755	69.4989	76.9121	-0.147698	0.656229	0.998919	78.3024	79.1371	-0.0126232	0.980443	0.998246	69.0837	82.313	-0.252714	0.574374	0.999893	79.7132	82.4184	-0.0534997	0.877665	0.965582	140.844	75.3747	0.903067	0.00821759	0.0417253	71.6435	66.575	0.10512	0.818206	0.999999	76.5007	71.1706	0.0999104	0.772983	0.989089	134.902	65.2839	1.04964	0.0011832	0.0128262	68.7624	75.5264	-0.13838	0.789924	0.935982	68.5981	81.0211	-0.242035	0.680687	0.975011	78.6917	80.9845	-0.0463777	0.928863	0.999778	139.324	74.5478	0.89986	0.0650975	0.396104	82.2617	71.5696	0.197901	0.667615	0.99967	145.229	65.5673	1.14841	0.0109619	0.0705139	144.24	75.5942	0.939069	0.00579048	0.0728489	Novel00110	NC_002745.2	831796	839522	-	7727	-	PF00162:Phosphoglycerate kinase|PF03952:Enolase, N-terminal domain|PF00113:Enolase, C-terminal TIM barrel domain|PF00044:Glyceraldehyde 3-phosphate dehydrogenase, NAD binding domain|PF02800:Glyceraldehyde 3-phosphate dehydrogenase, C-terminal domain|PF04198:Putative sugar-binding domain|PF01676:Metalloenzyme superfamily|PF06415:BPG-independent PGAM N-terminus (iPGM_N)|PF00121:Triosephosphate isomerase	Sugar-bind
SA_RS04140	43458	42170	35065	39540	40692	58321	47887	44209	38363	38532	32217	36259	28193	26578	36723	23116	32911	46433	6121.73	6685.25	4652.49	6721.17	6948.19	4340.2	4318.46	5230.69	5599.54	5599.02	5261.49	3997.91	4884.41	4937.23	4884.24	8136.68	6038.03	9520.26	38936.4	37527.3	0.0531727	0.861661	0.998919	33032.3	38658.4	-0.226898	0.375953	0.719744	35236.6	40216.3	-0.190722	0.430841	0.999893	34035.7	40236.2	-0.241462	0.245083	0.64457	49726.6	36749.5	0.436278	0.13127	0.297592	40152.1	33959.1	0.241688	0.421223	0.999999	32639.2	39870.1	-0.288704	0.276434	0.835856	47646	36556.9	0.3822	0.227011	0.487003	38538.4	31742.7	0.279864	0.355435	0.723126	34972.1	34080.4	0.0372388	0.877586	0.995832	33564.7	34069.8	-0.0215699	0.914725	0.999778	49227	31376.3	0.649756	0.0174135	0.203534	35095.8	36465.3	-0.0552077	0.757895	0.99967	51293.2	33341.9	0.621435	0.0300528	0.134452	50936.7	32203.8	0.661468	0.00575407	0.0728489	gap	NC_002745.2	832685	833695	+	1011	protein_coding	type I glyceraldehyde-3-phosphate dehydrogenase && PF02800:Glyceraldehyde 3-phosphate dehydrogenase, C-terminal domain|PF00044:Glyceraldehyde 3-phosphate dehydrogenase, NAD binding domain	-
SA_RS04145	11891	10097	9898	9876	10635	14266	12115	9992	10678	10116	7961	8590	7650	7258	10798	6367	8548	11048	1421.88	1435.7	1071.63	1366.07	1333.07	1006.11	1034.77	1235.88	1397.64	1187.12	1172.56	934.748	1083.63	1035.63	1076.86	1689.52	1214.26	1922.85	9436.95	9948.75	-0.0762176	0.763684	0.998919	8629.13	10251	-0.248471	0.276248	0.628401	10052.9	10663.9	-0.0851843	0.721568	0.999893	8714.2	10669.5	-0.2921	0.134008	0.476593	11933.5	9741.81	0.292704	0.302134	0.505182	9731.87	9689.56	0.00632435	0.980876	0.999999	8356.57	9666.26	-0.210053	0.322137	0.873621	11433.8	8864.48	0.367168	0.200579	0.454963	9340.27	8293.06	0.171524	0.486136	0.797674	9977.6	8903.2	0.164283	0.47547	0.91317	8592.14	8900.33	-0.0509162	0.770469	0.999778	11812.8	8195.92	0.527311	0.0444182	0.327556	8984.8	10403.8	-0.211489	0.272478	0.99967	12309.2	9512.67	0.371824	0.206759	0.455403	12223.5	8243.46	0.568296	0.019328	0.158375	pgk	NC_002745.2	833834	835024	+	1191	protein_coding	phosphoglycerate kinase && PF00162:Phosphoglycerate kinase	-
SA_RS04150	12483	9202	9442	10080	9844	13751	10919	8255	8852	7851	6703	6452	7875	6909	10164	6385	8722	10607	2333.02	2022.46	1724.21	1945.9	1721.37	1496.92	1542.82	1601.34	2056.24	1893.79	1422.36	1465.13	1567.73	1362.9	1717.39	2545.38	1425.51	2885.43	8413.47	9848.37	-0.227206	0.324372	0.998919	8020.82	10152.3	-0.339993	0.157512	0.477436	9124.26	10560.7	-0.210993	0.382342	0.999893	8106.54	10566.8	-0.382396	0.0730838	0.351075	10844.9	9642.04	0.169567	0.621929	0.793111	8677.29	8792.66	-0.0190093	0.940323	0.999999	7776.13	8620.81	-0.14877	0.493981	0.947107	10390.6	7906.55	0.394137	0.249254	0.511369	8327.69	7700.57	0.112939	0.640037	0.876228	9054.48	8268.82	0.130894	0.599215	0.954632	7989.72	8266.45	-0.0491321	0.818353	0.999778	10734.9	7612.86	0.495759	0.138886	0.51399	8357.31	9439.39	-0.175593	0.428991	0.99967	11186.7	8626.34	0.374963	0.294459	0.559122	11107.6	7668.41	0.534518	0.102859	0.415946	tpiA	NC_002745.2	835146	835907	+	762	protein_coding	triose-phosphate isomerase && PF00121:Triosephosphate isomerase	-
SA_RS04155	22769	18115	16937	17521	17021	21975	19976	15810	15948	13825	12125	11307	14114	11510	18310	11105	13051	15690	2136.13	1857.33	1551.22	1922.91	1654.9	1251.82	1389.22	1448.21	1859.44	1652.39	1257.28	1279.14	1360.72	1237.54	1289.97	2041.88	1254.03	2142.52	15670	17892.8	-0.191378	0.483557	0.998919	13997.9	18445.3	-0.398055	0.100021	0.373582	16416.4	19187.8	-0.225084	0.360385	0.999893	13512.8	19197.5	-0.506598	0.010713	0.104486	17141	17517.3	-0.0313497	0.919036	0.962335	16163.1	15820.1	0.0309674	0.914975	0.999999	12956.6	16054.9	-0.309322	0.203771	0.759765	16421.8	14722.3	0.157596	0.629301	0.841099	15512.2	13439.6	0.20691	0.45345	0.780456	16291	14431.2	0.174849	0.479543	0.91317	13322.2	14427.1	-0.114944	0.552742	0.999778	16964.4	13286.3	0.352551	0.233853	0.61794	13931.1	16983.7	-0.285793	0.160717	0.99967	17679.9	15521.2	0.187882	0.559477	0.790206	17555.4	12779.1	0.458116	0.0970213	0.407555	gpmI	NC_002745.2	835910	837427	+	1518	protein_coding	2%2C3-bisphosphoglycerate-independent phosphoglycerate mutase && PF01676:Metalloenzyme superfamily|PF06415:BPG-independent PGAM N-terminus (iPGM_N)	-
SA_RS04160	44742	40673	35232	39466	45971	52273	30420	29981	28532	35276	28654	34335	35953	37678	39052	31740	39991	37319	4882.7	3290.03	4596.42	5022.13	3650.46	4766.68	3361.5	3013.84	4613.15	4329.51	3731.71	4252.73	4274.92	3401.92	4597.89	5649.89	4429.53	5927.79	37493.6	35417.9	0.0821652	0.763428	0.998919	35389.9	36517.1	-0.0452346	0.852758	0.97555	33040.9	37972.8	-0.200722	0.501479	0.999893	36664.2	38038.8	-0.0530914	0.839356	0.955644	43376.3	34689.9	0.322392	0.23165	0.428906	38673.4	31838.5	0.280578	0.349338	0.999999	35168.4	38446.3	-0.128559	0.611882	0.982464	41557	35273.4	0.236507	0.359741	0.635167	37110.8	33986.4	0.126888	0.582985	0.849607	32784.3	36487.7	-0.154411	0.55398	0.937081	36127.2	36476.1	-0.0138532	0.944617	0.999778	42931	33583.7	0.354258	0.0905752	0.453917	37793.2	34173	0.145283	0.594031	0.99967	44738.6	31215.6	0.519261	0.0743677	0.241379	44428.3	34671.4	0.357726	0.122653	0.451965	eno	NC_002745.2	837557	838861	+	1305	protein_coding	phosphopyruvate hydratase && PF00113:Enolase, C-terminal TIM barrel domain|PF03952:Enolase, N-terminal domain	-
SA_RS04165	1087	1225	1212	815	1024	746	1092	1299	978	803	894	680	931	949	974	707	857	425	337.266	335.785	338.401	430.047	449.685	341.344	328.773	293.714	327.123	254.197	241.514	269.326	270.733	301.769	280.14	229.245	249.418	191.933	1198.89	986.88	0.280839	0.168605	0.998919	773.261	1016.46	-0.395205	0.00871563	0.0794052	1004.12	1057.08	-0.0742005	0.615638	0.999893	895.891	1058.8	-0.241401	0.0787911	0.368974	639.58	966.921	-0.595369	0.00554413	0.0307212	1236.22	966.463	0.355245	0.123325	0.783618	859.203	1227.86	-0.51537	0.0151954	0.203389	612.653	1126.06	-0.877565	0.000416131	0.0055919	1186.49	742.795	0.676002	0.00273323	0.0447727	996.036	797.39	0.321312	0.0713412	0.499701	883.738	797.125	0.148953	0.359794	0.999778	632.798	733.852	-0.212522	0.306631	0.681386	923.955	1037.83	-0.167989	0.291932	0.99967	659.531	947.47	-0.521843	0.0240014	0.11617	655.063	848.031	-0.371274	0.0733663	0.345056	ABD29928.1	NC_002745.2	839200	839658	+	459	protein_coding	hypothetical protein && -	-
SA_RS04170	449	567	663	442	666	452	609	529	765	870	578	499	783	516	641	431	702	409	273.266	367.327	558.266	390.445	359.213	364.059	352.78	450.654	422.287	270.416	513.265	322.057	345.393	382.703	450.12	272.456	359.017	362.31	557.409	596.24	-0.0965564	0.777403	0.998919	568.268	613.038	-0.108715	0.788227	0.953734	659.658	637.118	0.0505651	0.881525	0.999893	630.885	639.796	-0.0198231	0.95401	0.993193	482.68	585.163	-0.2777	0.441107	0.65132	574.812	635.626	-0.144704	0.510642	0.999999	605.437	571.198	0.083415	0.69702	0.989089	462.547	523.976	-0.1811	0.450454	0.718915	551.642	547.291	0.0110323	0.973661	0.993629	654.709	587.217	0.156427	0.643048	0.963111	622.114	586.971	0.0832367	0.799009	0.999778	477.971	540.271	-0.177826	0.595626	0.875566	650.672	682.665	-0.0693886	0.751865	0.99967	497.884	624.262	-0.326979	0.220128	0.474048	494.563	597.519	-0.273488	0.264279	0.651604	secG	NC_002745.2	839725	839958	+	234	protein_coding	preprotein translocase subunit SecG && PF03840:Preprotein translocase SecG subunit	-
SA_RS04175	1289	847	1758	1282	1326	1210	1382	1124	1388	1200	1108	1047	1088	711	1110	999	1087	740	247.737	263.234	244.966	184.186	241.024	158.413	295.398	258.208	230.924	247.683	223.564	235.732	217.16	231.671	220.099	230.325	237.881	207.008	925.702	1190.76	-0.36323	0.1488	0.998919	1153.36	1226.28	-0.0887328	0.548198	0.838985	1339.21	1275.34	0.0707617	0.699603	0.999893	1134.71	1277.25	-0.17106	0.189566	0.576127	1039.44	1166.68	-0.166201	0.376593	0.582327	954.232	1287.91	-0.43271	0.122192	0.783618	1088.19	947.504	0.199545	0.423099	0.928784	995.733	868.903	0.196683	0.45455	0.722052	915.931	1107.84	-0.274334	0.29392	0.672524	1328.13	1189.35	0.159588	0.421912	0.909214	1119.19	1188.97	-0.0873762	0.555965	0.999778	1028.53	1094.71	-0.0894117	0.609187	0.880072	1170.16	1383.45	-0.242081	0.1758	0.99967	1071.93	1262.39	-0.235883	0.28343	0.547276	1064.63	1073.87	-0.0117187	0.945192	0.986742	ABD29930.1	NC_002745.2	840074	840814	+	741	protein_coding	carboxylesterase && PF12695:Alpha/beta hydrolase family	-
SA_RS04180	5976	4797	7649	5885	6341	4892	6592	5394	6599	5254	5331	3928	4686	4184	5312	4679	5452	3273	358.648	392.077	329.458	325.735	361.181	291.093	401.341	383.335	345.084	355.038	305.655	344.768	324.276	348.065	344.719	290.778	278.679	285.905	4965.86	5449.19	-0.134029	0.49417	0.998919	5254.33	5611.93	-0.0951044	0.583411	0.864799	6173.44	5836.99	0.0808463	0.629761	0.999893	5524.56	5843.89	-0.0812012	0.576237	0.865543	4215.8	5338.25	-0.340584	0.0585602	0.17428	5119.89	5939.7	-0.214305	0.296202	0.999999	5298.74	5085.67	0.059154	0.744949	0.989089	4038.8	4664.46	-0.207784	0.282873	0.551979	4913.97	5045.98	-0.0382019	0.852095	0.960373	6123.51	5417.38	0.176862	0.319149	0.849763	5448.74	5415.67	0.00879037	0.953996	0.999778	4172.15	4986.28	-0.257101	0.112093	0.483886	5697.29	6380.11	-0.163444	0.256046	0.99967	4347.87	5824.85	-0.421934	0.02096	0.106484	4318.13	5229.1	-0.276042	0.0559552	0.301713	rnr	NC_002745.2	840848	843220	+	2373	protein_coding	ribonuclease R && PF08206:Ribonuclease B OB domain|PF00773:RNB domain|PF00575:S1 RNA binding domain	RNB
SA_RS04185	1695	1642	2213	1958	1738	1357	1718	1512	1757	1259	1349	1079	1167	1262	1487	1406	1409	1228	519.125	521.461	418.71	569	516.667	448.069	592.564	520.855	492.973	602.818	373.776	528.693	453.577	449.478	454.638	411.624	390.66	547.417	1524.98	1442.57	0.0799778	0.712261	0.998919	1542.72	1486.28	0.0534949	0.847643	0.97555	1720.78	1546.03	0.154424	0.448254	0.999893	1445.25	1547.23	-0.0986988	0.565168	0.86036	1302.45	1412.75	-0.117938	0.639038	0.804382	1572.74	1655.21	-0.0738444	0.736892	0.999999	1385.97	1562.48	-0.173008	0.356751	0.893021	1248.12	1433.04	-0.199857	0.43191	0.707797	1509.38	1480.02	0.0284801	0.920456	0.981598	1706.64	1589.35	0.102941	0.708782	0.978319	1425.16	1588.91	-0.156768	0.532939	0.999778	1289.73	1463.17	-0.182309	0.529576	0.836965	1490.22	1777.86	-0.254902	0.102137	0.950673	1343.57	1622.48	-0.272755	0.276852	0.539544	1334.39	1367.38	-0.0358853	0.869153	0.967409	smpB	NC_002745.2	843242	843706	+	465	protein_coding	SsrA-binding protein SmpB && PF01668:SmpB protein	-
Novel00111	1	1	2	0	0	1	4	6	2	2	0	0	2	3	0	0	0	3	0.650296	2.57791	1.52364	0.73578	4.35331	2.2616	1.13708	1.25888	0	0	1.26074	0	0	0	0	0.644064	0	2.83956	3.45895	2.21282	0.642689	0.624331	1	0.600133	2.27021	-1.86076	0.38314	1	1.20592	2.36088	-0.941798	0.552816	1	0	2.36679	-3.73005	0.127134	1	1.5764	2.17199	-0.512484	0.779175	1	3.55977	1.15579	1.59291	0.326083	1	0	3.53155	-4.36724	0.058778	0.431222	1.51272	3.23909	-1.15125	0.515921	1	3.41809	0.583251	2.49647	0.231265	1	1.19527	0.624822	0.913805	0.755837	1	0	0.624391	-1.8459	0.648488	0.999778	1.5655	0.574543	1.39454	0.64705	1	0	1.24409	-2.76288	0.487188	1	1.62819	1.13459	0.472364	0.84011	1	1.61671	0	3.24722	0.413042	1	Novel00111	NC_002745.2	843546	843764	-	219	-	-	-
SA_RS14335	116389	194830	97977	276134	200635	158794	106134	111549	119921	143885	132079	189200	228870	133515	93910	201878	213307	142501	45788.7	41380.7	105481	86724	48963.1	60892	33699.4	45665.1	39991.6	109204	54871.3	97510.6	67259.4	56529.4	88410.5	61872.7	87992	81598.6	151962	148193	0.0362364	0.938877	0.998919	208863	152429	0.454415	0.350271	0.697215	99340.3	158357	-0.672732	0.126521	0.999893	175760	159212	0.142666	0.753267	0.934808	173929	145487	0.257607	0.556071	0.744576	156813	95726.6	0.712055	0.0259954	0.42081	168690	155883	0.113917	0.73446	0.989089	166673	142985	0.221158	0.487822	0.744785	150471	200245	-0.412288	0.287243	0.665578	98601.4	215061	-1.12507	0.00116699	0.0377433	173172	215006	-0.312173	0.375245	0.999778	172230	197994	-0.201126	0.552249	0.845763	181201	102820	0.817475	0.0021979	0.121888	179403	94044.7	0.931786	0.000583	0.00750046	178214	166338	0.0994878	0.719216	0.921271	unknown	NC_002745.2	843797	844158	+	362	protein_coding	transfer-messenger RNA && -	-
Novel00112	206	204	160	217	219	229	179	152	137	104	101	142	208	196	132	165	258	132	38.1006	32.8106	45.0679	42.6905	31.3664	42.0246	25.8723	24.5261	26.427	40.3455	18.6458	37.4683	34.515	20.3226	50.2732	41.9487	31.0476	35.535	191.101	189.812	0.0108188	0.969113	0.998919	163.887	195.51	-0.255455	0.523646	0.820672	136.24	203.271	-0.575933	0.0155046	0.368398	185.132	203.774	-0.137498	0.737579	0.933891	173.628	186.034	-0.0968654	0.740644	0.871364	197.108	131.154	0.587874	0.033666	0.492385	177.763	195.959	-0.140302	0.739938	0.989089	166.311	179.794	-0.110837	0.715052	0.88426	189.144	157.086	0.269096	0.510834	0.809211	135.155	168.712	-0.31868	0.418938	0.908277	182.222	168.67	0.112702	0.815543	0.999778	171.769	155.32	0.147383	0.709713	0.916518	190.791	140.842	0.438375	0.276503	0.99967	179.053	128.615	0.479292	0.0920639	0.278435	177.803	175.125	0.0224127	0.956418	0.986742	Novel00112	NC_002745.2	843855	844624	-	770	-	-	-
SA_RS04195	296	235	299	120	168	116	671	559	641	489	479	315	332	318	351	131	226	58	130.107	292.3	170.957	116.873	274.144	162.039	114.903	272.716	167.004	53.0228	208.354	70.6964	62.9244	229.055	104.658	50.4994	163.68	37.107	384.265	408.781	-0.0893752	0.854573	0.998919	235.584	420.032	-0.833511	0.173591	0.504321	412.035	436.89	-0.0848153	0.859142	0.999893	294.102	437.567	-0.574208	0.317495	0.717651	169.245	400.856	-1.24343	0.0487679	0.155159	395.8	397.547	-0.00618258	0.990073	0.999999	282.241	392.857	-0.477996	0.410171	0.920579	162.141	360.302	-1.15138	0.069502	0.22885	379.975	227.524	0.739143	0.233602	0.617961	409.279	243.996	0.745384	0.232395	0.779918	291.08	243.872	0.253967	0.710836	0.999778	167.499	224.435	-0.42226	0.559816	0.848494	303.908	427.201	-0.492061	0.402147	0.99967	174.494	391.677	-1.16575	0.0694975	0.23039	173.428	279.692	-0.688341	0.327491	0.709585	ABD29934.1	NC_002745.2	845028	845351	-	324	protein_coding	hypothetical protein && -	-
SA_RS15360	123	127	143	54	87	51	265	251	323	265	239	164	142	111	179	55	95	24	119.163	254.437	161.163	139.213	271.312	124.665	121.123	302.889	187.716	52.5899	248.867	65.4209	71.8218	251.901	96.9647	48.9357	187.827	33.8429	168.587	167.143	0.0122813	0.97988	0.998919	117.963	171.761	-0.540504	0.429676	0.754868	206.156	178.644	0.206005	0.670873	0.999893	141.558	178.953	-0.340119	0.563228	0.85914	82.6975	163.908	-0.985967	0.157956	0.33418	173.693	198.948	-0.195365	0.705539	0.999999	135.798	172.346	-0.345637	0.566148	0.972388	79.2271	158.013	-0.995029	0.159266	0.396331	166.752	114.022	0.546956	0.431498	0.768285	204.794	122.261	0.742526	0.290364	0.841362	140.14	122.197	0.195238	0.797746	0.999778	81.8463	112.459	-0.458727	0.58352	0.865454	146.28	213.784	-0.548819	0.371858	0.99967	85.2592	196.049	-1.19995	0.0935202	0.280109	84.747	134.587	-0.665327	0.393041	0.756842	ABD29935.1	NC_002745.2	845367	845513	-	147	protein_coding	hypothetical protein && -	-
SA_RS04205	837	628	885	285	452	217	1956	1713	1900	1557	1652	861	1132	844	1120	413	620	155	163.513	378.698	259.068	138.811	373.372	191.141	151.155	359.272	236.84	55.9685	294.849	99.059	75.2429	351.101	127.606	41.9861	198.841	44.0735	1099.85	1241.96	-0.175325	0.732628	0.998919	717.893	1275.88	-0.829416	0.203422	0.546489	1249.26	1326.86	-0.0870238	0.85226	0.999893	924.269	1329.74	-0.525041	0.40588	0.781036	431.581	1218.28	-1.49704	0.0248397	0.0949326	1132.69	1205.55	-0.0898661	0.862707	0.999999	886.891	1123.93	-0.341998	0.600675	0.982464	413.544	1030.67	-1.31739	0.0547134	0.194589	1087.48	693.727	0.648344	0.337055	0.714501	1240.94	743.824	0.738151	0.265625	0.820864	915.503	743.425	0.300001	0.69181	0.999778	427.301	684.072	-0.678984	0.381039	0.74902	955.449	1295.33	-0.439303	0.494388	0.99967	445.005	1187.64	-1.41604	0.036278	0.153547	442.36	879.618	-0.991375	0.197478	0.572303	ABD29936.1	NC_002745.2	845705	846433	-	729	protein_coding	DUF5067 domain-containing protein && PF16729:Domain of unknown function (DUF5067)	-
SA_RS04210	0	4	3	0	5	0	0	3	1	2	2	2	1	0	4	0	5	0	0	0	1.06947	4.13169	3.05569	0	2.39444	0.883636	3.95276	0	1.76988	0	3.88956	1.98635	4.80898	0	2.15842	0	2.39043	0.354264	2.80733	0.271867	1	0.600133	0.363104	0.789861	0.845385	1	2.60665	0.376385	2.82402	0.161617	1	3.81385	0.381532	3.38089	0.0600181	1	0.700049	0.34939	1.06639	0.791799	1	2.46779	2.51221	-0.0127716	0.993607	1	3.66018	2.44733	0.57795	0.677442	0.989089	0.670867	2.24107	-1.73666	0.525347	1	2.36879	0.583251	1.98747	0.464091	1	2.58539	0.624822	1.9867	0.342256	1	3.75324	0.624391	2.52389	0.174307	0.999778	0.69328	0.574543	0.255096	0.949254	1	3.9294	2.69358	0.564872	0.62263	1	0.72167	2.45636	-1.75533	0.430483	1	0.717896	3.60428	-2.32403	0.224527	1	ABD29937.1	NC_002745.2	846868	847023	+	156	protein_coding	hypothetical protein && -	-
SA_RS04215	36	20	37	44	46	36	14	12	16	9	16	17	53	31	47	56	30	7	9.82171	3.78538	16.9395	6.17379	3.65277	9.80459	8.82547	4.2252	13.8801	12.0673	2.38018	18.7581	10.694	4.74896	8.62299	9.72759	5.48289	2.77972	21.9226	33.8784	-0.624958	0.391304	0.998919	38.3815	34.9054	0.135358	0.879445	1	32.4647	36.2631	-0.158606	0.831945	0.999893	28.7669	36.4455	-0.3327	0.629895	0.885888	19.5582	33.2343	-0.748984	0.339102	0.542214	22.6085	31.2855	-0.466465	0.501705	0.999999	27.5695	22.501	0.299875	0.629259	0.988458	18.7168	20.6602	-0.12722	0.865117	0.962274	21.6914	36.732	-0.756175	0.371509	0.731535	32.2022	39.4471	-0.290384	0.732764	0.978319	28.3096	39.4368	-0.470292	0.5586	0.999778	19.3117	36.2942	-0.895977	0.306129	1	29.6244	33.5527	-0.171204	0.786849	0.99967	20.156	30.6079	-0.586569	0.433831	0.682262	20.0104	27.1301	-0.427225	0.530299	0.851379	ABD29938.1	NC_002745.2	847031	847552	+	522	protein_coding	hypothetical protein && -	-
SA_RS04220	102	69	113	180	131	201	141	100	130	143	136	109	111	42	112	116	99	80	27.3565	37.478	34.8757	20.9386	29.9239	13.0585	26.4966	33.7479	32.5154	48.5293	37.1775	38.1975	29.9386	39.682	27.9736	53.3918	34.5591	31.2298	72.6506	112.554	-0.630624	0.133003	0.998919	144.842	115.797	0.323629	0.251331	0.601425	113.288	120.413	-0.0891214	0.738032	0.999893	118.652	120.675	-0.0255215	0.930444	0.979759	131.607	110.349	0.258651	0.482866	0.688465	74.8864	109.169	-0.542353	0.204548	0.926788	113.761	74.3129	0.612602	0.148006	0.659958	126.016	68.1232	0.889155	0.0534984	0.19282	71.8883	139.067	-0.951549	0.0241775	0.188937	112.44	149.326	-0.411306	0.141448	0.64482	117.128	149.283	-0.352346	0.23334	0.999778	130.101	137.477	-0.0754052	0.828482	0.956078	122.404	117.243	0.0618188	0.830382	0.99967	135.685	107.214	0.344844	0.354086	0.620098	134.724	112.359	0.267372	0.461365	0.807161	ABD29939.1	NC_002745.2	847691	848221	+	531	protein_coding	N-acetyltransferase && PF13527:Acetyltransferase (GNAT) domain	-
SA_RS04225	80644	68077	62545	96583	75074	62322	37443	43448	23670	33629	29850	44891	74025	53509	65610	64128	72474	47590	3866.97	1779.37	4158.31	3693.48	2324.48	2974.46	2622.06	1098.6	3405.48	4655.54	1563.13	3775.4	3067.52	1557.17	3661.28	2959.77	2544.68	3321.49	57060.9	61882.3	-0.117022	0.777546	0.998919	65519.3	63828.6	0.0377148	0.94298	0.997386	48900.3	66353.6	-0.440333	0.421646	0.999893	56311.8	66529	-0.240544	0.616453	0.880304	54422.3	60623.1	-0.155671	0.685308	0.83096	58870.8	47079.2	0.322463	0.506195	0.999999	54036.5	58523.6	-0.115082	0.77686	0.989089	52143.4	53687.1	-0.0420971	0.879377	0.965898	56490.8	62753.1	-0.151672	0.741755	0.913386	48488.8	67413	-0.475379	0.407349	0.903292	55417.8	67398.7	-0.282369	0.575732	0.999778	53871.7	62076.5	-0.20452	0.629972	0.888318	58016	50500.4	0.200157	0.706944	0.99967	56133.7	46028.7	0.286332	0.524584	0.7614	55747.1	53209.1	0.0672169	0.854037	0.965516	clfA	NC_002745.2	848484	851453	+	2970	protein_coding	MSCRAMM family adhesin clumping factor ClfA && PF10425:C-terminus of bacterial fibrinogen-binding adhesin|PF04650:YSIRK type signal peptide	YSIRK_signal
Novel00113	22	10	24	24	13	29	25	13	33	18	19	31	18	14	28	13	23	13	0.962854	1.08436	0.92289	0.495193	0.634801	0.710312	0.918333	1.39796	1.32649	1.05589	0.763649	0.698549	0.48482	0.90466	1.06052	1.25705	1.60389	0.828131	12.8253	20.5459	-0.682577	0.187319	1	18.0317	21.1565	-0.227981	0.64621	1	27.2441	22.0044	0.30224	0.484318	0.999893	18.2311	22.0333	-0.285662	0.583443	0.868546	24.9569	20.1297	0.316313	0.555391	0.74411	13.2188	26.2721	-0.988615	0.0704734	0.64184	17.5159	13.1373	0.406937	0.511186	0.952983	23.9028	12.0549	0.994507	0.106336	1	12.6865	17.3115	-0.452616	0.456523	1	27.0482	18.5906	0.53347	0.289006	1	17.9919	18.5855	-0.0592704	0.919759	0.999778	24.6849	17.1186	0.531318	0.353025	1	18.818	28.2146	-0.591978	0.264446	0.99967	25.7313	25.8231	0.005083	0.99265	0.997199	25.5594	17.3116	0.577343	0.339326	0.715772	Novel00113	NC_002745.2	848731	851984	-	3254	-	PF10425:C-terminus of bacterial fibrinogen-binding adhesin	-
SA_RS04230	161	135	125	115	114	82	33	21	14	13	15	18	94	160	126	114	114	114	15.2554	3.09889	10.4343	14.4733	2.2201	17.5752	10.3552	1.28401	12.9234	10.9538	1.19405	13.2622	9.20451	1.54626	11.3803	7.69535	2.01625	15.7224	109.968	91.9468	0.258223	0.760446	0.998919	84.5561	95.0772	-0.17052	0.852737	0.97555	85.4972	98.8728	-0.209986	0.818293	0.999893	76.0969	98.9677	-0.37788	0.654562	0.900147	79.1808	89.9306	-0.186133	0.819742	0.915403	113.508	82.25	0.465057	0.626172	0.999999	73.0423	113.055	-0.629217	0.485446	0.945011	75.9173	103.816	-0.453566	0.607529	0.829844	108.878	80.8686	0.430258	0.652364	0.882281	84.7299	86.872	-0.0352361	0.972258	0.997177	74.7625	86.8536	-0.214068	0.823095	0.999778	78.4919	79.9601	-0.027431	0.976665	0.99492	78.3384	88.1819	-0.169544	0.860252	0.99967	81.7266	80.2222	0.0251285	0.978359	0.995193	81.1429	71.798	0.173309	0.844732	0.965516	vwb	NC_002745.2	851674	853176	+	1503	protein_coding	von Willebrand factor binding protein Vwb && PF08764:Staphylococcus aureus coagulase	-
SA_RS04235	35	61	27	89	24	97	27	39	14	26	13	56	21	89	18	35	20	57	4.87245	3.72511	3.42483	9.6083	6.05761	14.3633	3.2862	1.88647	2.71245	12.4549	3.50862	5.98224	2.84702	1.96887	2.93333	13.3743	9.21601	11.5497	65.7164	26.1445	1.3268	0.00673536	0.3268	49.497	26.9628	0.87565	0.156431	0.476775	18.6197	28.0477	-0.591078	0.220346	0.999893	18.1458	28.061	-0.626638	0.174038	0.551372	72.558	25.5916	1.50199	0.000266845	0.00251481	67.7727	17.8973	1.91859	0.000410842	0.0176994	17.4036	67.4382	-1.94991	0.000181188	0.0083458	69.5006	61.9138	0.169053	0.720184	0.886431	65.0256	47.3883	0.455248	0.471335	0.793275	18.4575	50.9277	-1.46374	0.0242996	0.278145	17.8738	50.9202	-1.5084	0.0170967	0.50277	71.7824	46.9278	0.613223	0.278306	0.657227	18.7004	19.2155	-0.0374508	0.942555	0.99967	74.8266	17.5075	2.09379	6.09e-06	0.000167952	74.3018	17.15	2.11191	6.74e-07	6.43e-05	emp	NC_002745.2	853529	854551	+	1023	protein_coding	extracellular matrix protein-binding adhesin Emp && -	-
SA_RS04240	1	0	10	6	7	5	3	0	8	7	2	0	3	8	2	2	9	10	0.272825	0.811152	0.958839	0	0	2.53022	2.38526	2.1126	0.590642	1.64553	1.85125	0.669932	1.62735	0.593621	2.5869	1.35105	0	3.97103	2.83801	2.26669	0.324079	0.874785	1	4.77138	2.32621	1.0604	0.364865	1	6.11593	2.41744	1.36017	0.22399	0.999893	5.7391	2.42902	1.25522	0.26796	1	5.74622	2.22662	1.35963	0.395889	1	2.92255	5.86593	-1.01415	0.58304	1	5.51307	2.91806	0.924638	0.614662	0.982464	5.51196	2.68642	1.03413	0.666588	1	2.80301	4.59087	-0.72118	0.70684	1	6.06138	4.92884	0.295058	0.773306	1	5.64343	4.92727	0.184473	0.858631	0.999778	5.70179	4.53909	0.302838	0.835787	1	5.91243	6.30838	-0.102785	0.918403	1	5.93338	5.74902	0.0212155	0.988313	1	5.89081	5.42652	0.0987281	0.945356	1	unknown	NC_002745.2	854886	855407	+	522	protein_coding	hypothetical protein && -	-
SA_RS04245	52	12	41	12	31	0	331	172	305	213	158	80	43	21	41	12	33	22	10.7796	68.0022	10.4426	2.8146	39.7817	5.04662	7.43077	61.1985	9.20009	2.50064	42.8017	3.05419	5.47595	35.6328	7.20717	0	19.6049	6.63803	70.4162	130.406	-0.88932	0.425272	0.998919	72.371	133.675	-0.884046		1	121.819	139.145	-0.192217	0.855386	0.999893	75.9976	139.074	-0.874014	0.378909	0.762886	37.3993	127.887	-1.7752	0.180232	0.361336	72.4159	117.679	-0.700369	0.536859	0.999999	72.8859	71.6775	0.0225225	0.983581	0.998335	35.862	65.6684	-0.873919	0.54326	0.787031	69.5666	70.198	-0.0141868		1	121.163	75.2263	0.68629		1	75.3846	75.1788	0.00118808		1	37.0842	69.1811	-0.901408	0.551061	1	78.6062	126.675	-0.690008	0.504662	0.99967	38.5801	116.673	-1.59759	0.238772	0.493656	38.3639	72.386	-0.916136	0.502948	0.835079	ABD29945.1	NC_002745.2	855748	856434	+	687	protein_coding	thermonuclease family protein && PF00565:Staphylococcal nuclease homologue	-
SA_RS04250	22843	41430	20927	6387	14309	9241	18740	15739	27710	23142	21256	10536	19017	15340	19603	8070	17778	6590	16185	13159.1	15784.9	33213.2	12442.1	12599.9	12963.4	19003.7	15034.6	4549.12	15894.4	7020.19	8639.09	16384.6	13270.7	6484.8	8824.91	6796.14	24952.1	19280.9	0.371993	0.422878	0.998919	12100.6	19869.4	-0.715451	0.14342	0.454722	21711.3	20662.2	0.0714534	0.758534	0.999893	17612.1	20697.6	-0.232929	0.451455	0.798177	9228.31	18887.8	-1.03331	1.51e-05	0.000226868	25770.1	20922.5	0.300642	0.533703	0.999999	16905.1	25612.1	-0.599377	0.232053	0.79675	8841.65	23481.5	-1.40914	0.00207172	0.0195829	24726	11677.8	1.08224	0.0728553	0.34665	21551.6	12524.2	0.783053	0.123712	0.616989	17393.7	12518	0.474527	0.360957	0.999778	9134.49	11519.6	-0.33471	0.482192	0.818037	18180.2	22475.9	-0.306037	0.360602	0.99967	9517.32	20563.9	-1.11148	8.77e-05	0.00156607	9454.06	16714	-0.822025	0.0114425	0.111778	ABD29946.1	NC_002745.2	856791	856991	+	201	protein_coding	cold-shock protein && PF00313:'Cold-shock' DNA-binding domain	CSD
Novel00114	25	34	40	31	71	58	10	9	9	9	13	1	24	20	41	37	36	10	7.54316	2.99026	8.48329	11.6072	3.02979	6.99562	10.5517	2.62844	13.3908	9.40256	2.63232	13.7066	18.2545	4.26728	11.4437	17.3324	0.356688	4.39169	21.7657	19.0735	0.194256	0.791896	1	26.8837	19.6754	0.446976	0.579974	1	29.0137	20.4517	0.505669	0.52334	0.999893	36.7287	20.5123	0.849295	0.246298	0.644659	21.7279	18.6871	0.226533	0.84296	0.928595	22.4782	27.9215	-0.311043	0.707399	0.999999	35.1687	22.3603	0.658113	0.390722	0.907775	20.7788	20.5122	0.0261429	0.982003	0.994991	21.5644	25.7396	-0.249717	0.765303	1	28.7607	27.6415	0.0608701	0.944112	1	36.103	27.6342	0.395661	0.626737	0.999778	21.4226	25.434	-0.237625	0.840425	1	37.7895	29.9423	0.341558	0.674317	0.99967	22.3874	27.263	-0.276376	0.81358	0.927085	22.2063	34.5488	-0.632191	0.577223	0.875665	Novel00114	NC_002745.2	856899	857370	-	472	-	PF00313:'Cold-shock' DNA-binding domain	CSD
SA_RS04255	328	303	383	411	604	408	192	186	147	200	160	276	313	329	433	345	487	287	213.297	123.74	238.449	222.941	134.953	248.022	217.751	92.5275	304.796	268.673	126.074	275.452	334.694	113.194	333.651	262.778	212.176	271.651	283.669	267.843	0.0832991	0.837467	0.998919	323.961	276.131	0.230219	0.611201	0.876496	311.197	287.064	0.116366	0.828225	0.999893	391.765	287.818	0.445725	0.39177	0.773554	339.534	262.44	0.372279	0.285872	0.491095	292.614	299.714	-0.0341913	0.948667	0.999999	375.724	291.048	0.36901	0.472386	0.943376	325.289	267.108	0.28442	0.407721	0.681638	280.765	310.518	-0.14472	0.744855	0.913386	308.612	333.478	-0.111749	0.840646	0.995019	385.276	333.391	0.20968	0.693131	0.999778	336.04	306.968	0.13134	0.731184	0.922034	403.398	321.461	0.328261	0.589038	0.99967	350.192	293.073	0.257323	0.591693	0.813045	347.768	369.582	-0.0885207	0.846649	0.965516	ABD29947.1	NC_002745.2	857483	857701	-	219	protein_coding	hypothetical protein && -	-
SA_RS04260	356	339	312	422	619	450	198	208	137	232	159	288	385	355	430	389	717	320	177.894	98.0554	225.378	191.667	115.966	205.647	136.306	66.2634	232.589	211.979	112.378	238.658	263.573	86.4374	377.469	222.711	170.129	232.744	312.694	303.628	0.0430269	0.920966	0.998919	354.165	312.954	0.178341	0.701845	0.920747	286.386	325.29	-0.183975	0.747659	0.999893	474.21	326.347	0.53966	0.37064	0.752752	370.218	297.601	0.315698	0.420368	0.628909	322.564	276.087	0.225102	0.677883	0.999999	455.377	320.819	0.505532	0.377585	0.906472	354.688	294.416	0.268719	0.433965	0.708671	309.503	339.562	-0.133031	0.75414	0.915368	284.102	364.63	-0.360183	0.518775	0.929313	466.253	364.528	0.355719	0.538966	0.999778	366.412	335.598	0.127561	0.730335	0.922034	488.447	296.061	0.722879	0.280929	0.99967	381.845	270.149	0.499915	0.31672	0.586258	379.192	448.099	-0.24119	0.648622	0.902737	ABD29948.1	NC_002745.2	857763	858047	-	285	protein_coding	hypothetical protein && -	-
SA_RS04265	96	93	100	72	169	171	91	65	104	109	98	96	104	131	81	61	129	172	23.9857	22.5329	30.4406	26.2906	18.1197	37.9433	21.844	25.1511	21.9066	18.0836	26.3992	18.7123	35.9804	26.6379	33.9564	42.315	28.3548	62.5499	100.424	93.238	0.107825	0.786677	0.998919	79.1651	96.0063	-0.273757	0.399937	0.735257	90.3594	99.8138	-0.140572	0.598231	0.999893	126.024	100.08	0.337248	0.236878	0.634733	157.507	91.3999	0.783979	0.0547251	0.16768	103.562	87.0071	0.250648	0.531884	0.999999	120.837	103.032	0.231738	0.557896	0.967756	150.954	94.5828	0.673143	0.153345	0.387021	99.3678	76.1765	0.381553	0.376687	0.736521	89.6597	81.7513	0.130822	0.681611	0.975011	124.17	81.72	0.602696	0.0567223	0.792713	156.005	75.2293	1.04813	0.012174	0.16729	129.883	93.4584	0.477124	0.0701491	0.882686	162.504	85.4093	0.925544	0.0232096	0.113221	161.372	119.098	0.434418	0.264753	0.651604	lnsA	NC_002745.2	858135	858704	-	570	protein_coding	hypothetical protein && -	-
SA_RS04270	207	218	207	157	261	143	45	29	29	36	45	30	251	181	316	145	305	83	155.978	33.6049	221.568	185.86	24.3808	158.108	136.369	21.1512	257.745	118.923	26.2954	134.146	167.584	36.8893	242.128	106.72	26.7233	91.031	148.449	165.095	-0.152846	0.860779	0.998919	116.773	170.287	-0.544765	0.509372	0.811012	181.585	176.928	0.0374701	0.968702	0.999893	193.043	177.719	0.120208	0.886866	0.967395	88.1305	161.854	-0.875919	0.248949	0.451446	153.302	175.082	-0.191233	0.841265	0.999999	185.395	152.634	0.280864	0.743856	0.989089	84.4074	140.099	-0.730561	0.356352	0.63337	147.049	111.761	0.396798	0.635702	0.873153	180.093	120.049	0.585462	0.522102	0.929951	189.706	120.022	0.661914	0.408703	0.999778	87.1671	110.503	-0.340614	0.643309	0.890864	198.792	187.616	0.0841722	0.928547	0.99967	90.892	171.011	-0.911065	0.287026	0.550761	90.2205	182.336	-1.01509	0.178639	0.546643	ABD29950.1	NC_002745.2	858892	859080	-	189	protein_coding	hypothetical protein && -	-
Novel00115	6	6	5	5	2	12	16	8	15	16	8	7	10	0	0	0	2	2	3.21237	8.48965	6.27211	3.63464	4.77882	0	2.34043	7.77334	0	2.69101	8.3038	0	0.912437	4.6597	1.12812	6.36316	4.43044	1.55855	4.7837	10.1652	-1.08349	0.349937	1	6.37787	10.4382	-0.693886	0.587478	1	6.14032	10.8539	-0.814959	0.520284	0.999893	4.08056	10.8832	-1.43934	0.145411	1	6.84372	9.97509	-0.517953	0.575061	1	4.93294	5.9125	-0.263341	0.885398	1	3.91345	4.88796	-0.335354	0.820951	0.993095	6.54941	4.47588	0.557776	0.68523	1	4.73636	6.16917	-0.38786	0.832632	1	6.10018	6.6171	-0.121801	0.948212	1	4.04518	6.61392	-0.732356	0.635871	0.999778	6.75771	6.09152	0.148012	0.916993	1	4.21927	6.36823	-0.609635	0.692258	1	7.05261	5.84808	0.276922	0.847217	1	7.00254	3.88396	0.887535	0.450558	1	Novel00115	NC_002745.2	859024	859289	+	266	-	-	-
SA_RS04275	1788	1436	1634	1478	1753	1271	295	291	263	236	203	190	1842	1043	1807	1166	1710	438	975.624	159.527	1177.45	886.556	177.16	659.754	779.503	138.903	1067.29	810.7	124.827	781.141	815.072	120.505	983.021	686.876	122.559	347.862	959.122	1282.38	-0.418973	0.603791	0.998919	990.93	1323.72	-0.41779	0.626469	0.885353	1199.51	1375.56	-0.197567	0.825165	0.999893	1145.64	1380.76	-0.26918	0.761709	0.936496	628.463	1256.5	-0.999171	0.202832	0.392415	990.463	1154.65	-0.221237	0.784853	0.999999	1099.57	985.738	0.157737	0.846087	0.995566	601.531	904.553	-0.588229	0.415119	0.689369	950.128	947.9	0.00349594	0.996412	0.99871	1189.05	1018.41	0.223544	0.795106	0.984697	1125.43	1018.21	0.144609	0.864799	0.999778	620.763	937.677	-0.594639	0.437491	0.795049	1179.29	1237.91	-0.0698863	0.93766	0.99967	647.874	1127	-0.79839	0.312468	0.582914	642.94	1080.65	-0.748969	0.34816	0.719127	ABD29951.1	NC_002745.2	859109	859369	-	261	protein_coding	hypothetical protein && -	-
SA_RS04280	200	220	142	70	100	131	144	116	89	113	79	89	141	244	109	59	90	139	139.622	99.6285	115.315	173.774	90.3525	197.469	86.6692	60.1392	82.3685	49.124	76.4693	50.57	59.4873	59.9993	66.1942	90.5763	73.4498	141.24	201.26	153.747	0.388214	0.330396	0.998919	78.9559	158.54	-1.00274	0.00272221	0.0348594	107.828	164.887	-0.612772	0.0458408	0.704864	86.6986	165.076	-0.929628	0.000451965	0.00940308	129.163	150.543	-0.224892	0.54757	0.738271	207.629	103.729	1.001	0.0184346	0.325887	83.1662	206.566	-1.31256	0.000959121	0.0302275	123.796	189.595	-0.617314	0.17476	0.417627	199.211	75.996	1.38849	0.00159471	0.0301081	106.926	81.5538	0.388383	0.286544	0.839236	85.4865	81.5219	0.0649976	0.84274	0.999778	127.946	75.0464	0.764284	0.0624487	0.388966	89.4014	111.367	-0.317648	0.268088	0.99967	133.262	101.567	0.388307	0.331204	0.59984	132.344	82.0549	0.686013	0.0593788	0.312052	ABD29952.1	NC_002745.2	859710	859913	+	204	protein_coding	sterile alpha motif-like domain-containing protein && PF06855:YozE SAM-like fold	-
SA_RS04285	6197	4385	4714	6248	6686	3624	2896	4521	1593	1903	2442	2965	6384	2406	5134	4359	6573	1647	3723.82	1724.65	4494.07	2981.35	3031.09	1676.05	2476.55	926.542	3339.43	3774.15	1108.48	3215.95	3423.52	1596.42	4161.24	2156.82	2106.24	1440.52	3895.84	5007.34	-0.362063	0.432899	0.998919	4238.69	5163.17	-0.284653	0.617993	0.879672	3693.14	5366.69	-0.539194	0.36164	0.999893	4978.78	5383.73	-0.112762	0.826686	0.952569	2810.2	4907.09	-0.804044	0.0571164	0.171634	4017.76	3555.96	0.176196	0.744818	0.999999	4777.99	3988.95	0.260405	0.568372	0.972388	2691.35	3657.02	-0.442203	0.203359	0.457603	3856.35	4058.56	-0.07369	0.886907	0.970403	3662	4360.04	-0.251712	0.688237	0.975011	4898.79	4359.13	0.168437	0.76038	0.999778	2779.24	4014.75	-0.53049	0.264783	0.648276	5129.08	3813.86	0.427493	0.461307	0.99967	2897.46	3475.76	-0.262425	0.599247	0.818893	2877.64	4703.98	-0.708917	0.0848081	0.379959	ABD29953.1	NC_002745.2	859910	860146	-	237	protein_coding	hypothetical protein && -	-
SA_RS04290	307	277	218	87	234	229	223	158	180	167	126	88	246	320	142	115	166	239	75.1226	54.0796	70.5192	76.6918	43.1366	90.7748	46.638	42.6331	37.6123	21.4004	39.6125	34.5498	48.7919	33.5426	42.7949	55.4991	25.456	85.1232	262.028	247.064	0.0848409	0.822721	0.998919	122.326	254.695	-1.05825	0.00237846	0.0315078	170.08	264.856	-0.637244	0.0129788	0.331423	166.743	265.298	-0.667522	0.0181607	0.143436	200.432	241.991	-0.273423	0.570517	0.754623	270.295	163.595	0.723613	0.058491	0.588425	159.846	268.902	-0.749095	0.0550018	0.42179	192.103	246.812	-0.362825	0.49398	0.746242	259.341	117.734	1.13956	0.00911213	0.100961	168.687	126.319	0.418531	0.230512	0.778464	164.267	126.266	0.381423	0.284927	0.999778	198.541	116.194	0.771523	0.135508	0.512569	171.825	175.732	-0.0313081	0.905246	0.99967	206.81	160.392	0.364635	0.455211	0.699407	205.345	157.506	0.380213	0.43264	0.786533	ABD29954.1	NC_002745.2	860371	860952	+	582	protein_coding	histidine phosphatase family protein && PF00300:Histidine phosphatase superfamily (branch 1)	-
SA_RS04295	242	201	271	174	284	279	300	262	339	354	282	343	233	172	268	159	259	133	55.7676	68.5148	62.9017	52.4083	67.3635	45.9492	54.5993	75.6152	66.8515	40.3076	79.0776	44.9863	55.7679	70.6985	62.8809	63.678	93.4408	44.6104	219.217	245.914	-0.165541	0.54363	0.998919	223.007	253.108	-0.181349	0.607223	0.874234	279.988	263.217	0.0883819	0.700026	0.999893	267.841	263.702	0.0210366	0.921732	0.975481	259.157	241.025	0.106051	0.771936	0.890393	225.977	269.836	-0.255205	0.400382	0.999999	256.924	224.399	0.194014	0.48259	0.943376	248.229	205.79	0.271527	0.483647	0.740361	216.904	214.828	0.0130183	0.973703	0.993629	277.918	230.497	0.268544	0.473891	0.91317	264.289	230.399	0.196171	0.582761	0.999778	256.373	212.077	0.273777	0.524241	0.834194	276.294	289.825	-0.0694443	0.776869	0.99967	267.205	265.121	0.0129088	0.973266	0.993505	265.444	253.696	0.0673429	0.851153	0.965516	ABD29955.1	NC_002745.2	861025	861642	-	618	protein_coding	LysE/ArgO family amino acid transporter && PF01810:LysE type translocator	-
SA_RS04300	1096	2440	1451	768	1520	1515	574	723	755	453	723	680	1108	3155	1497	667	1571	872	315.327	163.666	373.448	794.286	232.084	1052.28	364.98	210.252	466.21	222.117	126.337	235.609	372.643	226.299	476.188	431.699	231.278	365.161	2198.48	896.701	1.29389	0.0333505	0.756196	637.84	924.489	-0.535615	0.221012	0.572396	1189.87	960.989	0.308279	0.510819	0.999893	1217.65	963.864	0.337474	0.450252	0.798177	1057.32	878.724	0.267269	0.526677	0.721969	2268.51	1145.76	0.985487	0.105261	0.750278	1168.67	2258.77	-0.950618	0.107631	0.55867	1012.72	2074.08	-1.03415	0.0659114	0.219646	2176.17	611.682	1.83111	0.00151729	0.0291123	1180.09	656.837	0.845503	0.0513546	0.42693	1198.74	656.653	0.8688	0.0300477	0.627472	1045.91	604.573	0.79133	0.0361083	0.297042	1254.81	1229.36	0.0297416	0.946162	0.99967	1090.39	1121.32	-0.0401184	0.924005	0.967844	1082.61	1151.33	-0.088731	0.820426	0.960612	ABD29956.1	NC_002745.2	861797	862291	-	495	protein_coding	GNAT family N-acetyltransferase && PF13420:Acetyltransferase (GNAT) domain	-
Novel00116	13	11	5	7	10	6	13	4	9	8	7	6	18	15	10	13	12	4	5.25964	5.21257	8.53149	5.0355	1.80563	7.03537	1.76862	3.5245	4.37948	2.84696	3.13752	6.45761	3.44756	3.08109	5.115	2.40426	2.86972	2.35554	10.4402	14.2169	-0.442762	0.548601	1	9.66994	14.6309	-0.6106	0.384552	1	7.82219	15.2072	-0.96694	0.151131	0.999893	9.37589	15.2631	-0.697809	0.258342	1	5.57838	13.9451	-1.31473	0.0857491	1	10.7711	7.5565	0.519183	0.554788	0.999999	9.0019	10.7238	-0.251761	0.753934	0.989089	5.34428	9.84694	-0.87821	0.347954	1	10.3331	9.28446	0.164582	0.85213	1	7.77019	9.96346	-0.354875	0.665041	1	9.23798	9.95963	-0.093935	0.90106	0.999778	5.52087	9.16224	-0.717211	0.414264	1	9.66737	8.11104	0.264628	0.719463	1	5.75294	7.43312	-0.358259	0.698041	1	5.71428	8.87805	-0.632127	0.436217	1	Novel00116	NC_002745.2	861966	862317	+	352	-	PF13420:Acetyltransferase (GNAT) domain	-
SA_RS04305	1065	1293	1588	2372	2495	2361	218	283	180	197	223	247	1739	1299	2406	2021	2835	1531	358.562	72.739	685.89	492.55	106.306	506.999	467.43	58.6584	876.84	802.787	64.2931	835.405	715.789	81.6797	1005.59	787.28	98.3076	750.254	998.454	1003.91	-0.00775786	0.992652	0.998919	1594.08	1034.5	0.623816	0.523256	0.820672	1373.29	1074.44	0.354076	0.725204	0.999893	1744.3	1080.82	0.690658	0.473412	0.812523	1436.77	985.134	0.544558	0.52944	0.72349	1030.68	1324.01	-0.361268	0.691363	0.999999	1675.15	1026.13	0.707116	0.418184	0.927553	1376.23	941.998	0.546937	0.489529	0.744785	988.692	1524.08	-0.624288	0.480134	0.796758	1361.93	1637.5	-0.265849	0.796819	0.984697	1713.21	1637.2	0.06556	0.946982	0.999778	1421.39	1507.58	-0.0848838	0.925745	0.985277	1795.72	1418.73	0.340037	0.74056	0.99967	1481.99	1292.95	0.196927	0.83169	0.931348	1470.9	1646.48	-0.162731	0.856912	0.965516	ABD29957.1	NC_002745.2	862690	863112	-	423	protein_coding	organic hydroperoxide resistance protein && PF02566:OsmC-like protein	-
Novel00117	12	9	6	8	9	14	1	3	7	7	3	7	4	12	4	4	9	21	7.0912	0.585645	2.7691	6.01752	1.97795	8.22058	3.09985	4.00386	2.55863	4.75225	4.00977	2.90211	4.5319	1.92865	5.60316	8.19378	4.89003	18.0624	8.35186	5.34971	0.63897	0.571957	1	6.18085	5.54668	0.160046	0.886358	1	5.35318	5.77108	-0.106684	0.92238	0.999893	6.65201	5.76344	0.209202	0.850489	1	15.5495	5.22232	1.56246	0.144276	1	8.61717	5.15281	0.736706	0.427255	1	6.38421	8.57969	-0.419232	0.652457	0.989089	14.9092	7.87818	0.91213	0.322455	1	8.26659	5.93783	0.469007	0.618051	1	5.31189	6.37598	-0.267728	0.753098	1	6.54385	6.37413	0.037226	0.96603	0.999778	15.4155	5.87113	1.37224	0.110844	1	6.85229	5.53712	0.310617	0.714402	1	16.0487	5.06173	1.64976	0.0613258	1	15.9371	6.28418	1.32464	0.129645	1	Novel00117	NC_002745.2	862740	862980	+	241	-	PF02566:OsmC-like protein	-
SA_RS04310	120	125	143	186	189	226	72	50	81	80	57	85	118	74	175	174	175	130	23.8351	14.1731	27.4573	28.092	11.0806	17.0393	24.8327	15.5727	37.6256	37.1381	15.4031	42.4328	31.9888	12.317	36.6207	44.4593	19.9586	37.5835	85.9769	99.7546	-0.213097	0.664967	0.998919	150.414	102.829	0.54806	0.290643	0.642312	129.096	106.898	0.272055	0.571858	0.999893	132.778	107.191	0.311007	0.554499	0.854282	151.938	97.7509	0.638308	0.166727	0.344533	88.7616	124.408	-0.485849	0.368163	0.999999	127.401	88.2591	0.530401	0.352843	0.889235	145.525	80.9544	0.846605	0.0979986	0.290375	85.1627	144.123	-0.757611	0.175725	0.548231	128.068	154.778	-0.27294	0.619254	0.957435	130.6	154.738	-0.24242	0.672901	0.999778	150.29	142.458	0.0792462	0.878058	0.971802	136.754	133.461	0.0371415	0.947045	0.99967	156.692	121.811	0.365077	0.467453	0.711204	155.563	125.369	0.31073	0.557572	0.865807	aroD	NC_002745.2	863260	863976	+	717	protein_coding	type I 3-dehydroquinate dehydratase && PF01487:Type I 3-dehydroquinase	-
SA_RS04315	950	1111	1346	1154	1614	1082	542	549	810	716	855	688	779	859	1267	1097	1474	826	250.545	141.663	240.679	331.522	161.544	262.626	310.354	206.771	361.7	305.941	183.045	355.209	362.714	245.314	409.554	282.623	214.499	317.073	871.375	726.343	0.262776	0.51157	0.998919	1005.92	749.124	0.425063	0.280734	0.635238	1094.75	778.918	0.491114	0.190937	0.999893	1257.57	780.453	0.688561	0.0531664	0.284776	912.768	711.394	0.35961	0.285098	0.490786	899.244	1053.92	-0.228888	0.571443	0.999999	1206.47	894.238	0.432174	0.260001	0.822877	874.54	820.417	0.0920335	0.79987	0.933558	862.812	964.749	-0.16084	0.696683	0.900282	1085.78	1035.89	0.0680615	0.861098	0.995832	1238.52	1035.59	0.258644	0.473006	0.999778	903.519	953.357	-0.0772625	0.820839	0.953996	1296.03	1131.13	0.196571	0.570274	0.99967	941.489	1031.92	-0.132376	0.692033	0.865661	934.951	1188.86	-0.346988	0.249984	0.635886	ABD29959.1	NC_002745.2	864059	864598	+	540	protein_coding	nitroreductase && PF00881:Nitroreductase family	Nitroreductase
SA_RS04320	878	844	881	1075	1734	1546	231	223	361	546	396	592	886	797	1151	1026	1535	1125	389.533	101.568	460.494	423.672	110.385	409.913	341.725	155.024	552.758	479.435	234.815	558.874	655.539	191.135	717.481	679.325	310.49	726.475	646.774	649.03	-0.00489239	0.994454	0.998919	902.348	669.744	0.430098	0.489978	0.800547	778.112	696.052	0.160808	0.816757	0.999893	1149.02	698.464	0.718403	0.302969	0.707938	1143.74	635.928	0.84699	0.157178	0.333384	667.632	749.924	-0.167563	0.800117	0.999999	1102.34	664.54	0.73028	0.274196	0.832552	1095.75	609.972	0.845114	0.143193	0.368508	640.463	864.95	-0.433356	0.461986	0.78778	771.825	928.82	-0.267131	0.638214	0.962836	1129.66	928.564	0.28316	0.61897	0.999778	1131.95	854.841	0.405295	0.384725	0.751523	1183.09	804.202	0.557194	0.392094	0.99967	1179.75	733.602	0.685573	0.214297	0.465937	1171.31	1084.15	0.111358	0.842331	0.965516	ABD29960.1	NC_002745.2	864749	865069	-	321	protein_coding	thioredoxin family protein && PF00085:Thioredoxin	-
Novel00118	3	1	4	2	3	2	1	1	6	3	6	1	2	2	1	0	3	0	2.63731	0.871237	2.05973	0.994666	0.980838	2.03823	3.07434	5.10545	0.95159	1.76743	2.55649	0	2.2473	5.73833	2.77852	1.74136	1.03924	0	1.39269	1.91699	-0.461693	0.756024	1	1.53092	1.9801	-0.330676	0.84223	1	3.39266	2.05902	0.737463	0.561478	1	3.99165	2.06187	0.946096	0.422616	1	0.939899	1.87604	-0.932257	0.620153	1	1.43553	3.26197	-1.19799	0.40995	1	3.82903	1.42827	1.41675	0.287042	0.848625	0.898884	1.31146	-0.485569	0.814315	1	1.37746	1.47614	-0.132013	0.943936	1	3.36666	1.58464	1.05744	0.498153	1	3.94787	1.5841	1.26511	0.379964	0.999778	0.926798	1.45989	-0.629842	0.785927	1	4.12264	3.50954	0.205702	0.85473	1	0.968124	3.2107	-1.66852	0.347517	1	0.961083	3.79073	-1.89127	0.234583	1	Novel00118	NC_002745.2	864830	864991	+	162	-	PF00085:Thioredoxin	-
SA_RS04325	1494	1379	1809	1940	2262	2609	945	1064	1133	1524	1164	1766	1356	1884	2220	1846	1751	1946	595.988	373.607	633.704	622.427	473.571	871.267	630.924	437.481	958.627	777.964	589.326	904.138	768.916	505.166	735.911	1030.81	832.824	1129.92	1502.64	1216.48	0.304868	0.408147	0.998919	1787.89	1254.08	0.511592	0.119578	0.413856	1669.16	1303.85	0.356305	0.386811	0.999893	1642.71	1306.89	0.330254	0.314709	0.717174	2218.87	1191.81	0.896791	0.00360914	0.021795	1549.5	1608.69	-0.0539808	0.900033	0.999999	1575.17	1541.26	0.0315719	0.927861	0.998335	2125.91	1414.73	0.587557	0.0734155	0.237954	1486.8	1715.94	-0.20667	0.551177	0.832121	1656.01	1842.25	-0.153786	0.694183	0.975011	1617.97	1841.67	-0.186409	0.521111	0.999778	2196.3	1695.39	0.373624	0.161257	0.541666	1692.73	1725.91	-0.0277416	0.942963	0.99967	2288.63	1575.68	0.53864	0.150648	0.371459	2272.8	1551.94	0.550082	0.0382969	0.243035	ABD29961.1	NC_002745.2	865213	865569	+	357	protein_coding	arsenate reductase family protein && PF03960:ArsC family	-
Novel00119	4	6	3	3	5	10	4	2	1	4	1	4	2	5	0	3	6	2	0.630852	0.625207	0.369519	1.07067	0.351928	0.914157	0.413657	0.152655	0	0.47562	0.61152	0.580905	0.67195	0.171578	0.996944	1.56202	0.745767	0.459109	4.50365	3.12089	0.51933	0.620698	1	3.31447	3.217	0.033076	0.975551	1	1.18378	3.34731	-1.4594	0.316036	1	3.80078	3.34629	0.182055	0.869821	1	5.20378	3.0545	0.784513	0.489881	1	4.64882	1.12909	1.99331	0.185679	1	3.65047	4.62552	-0.334804	0.769382	0.989089	4.97965	4.24471	0.255119	0.82277	1	4.45993	3.18695	0.485282	0.665906	1	1.1705	3.42035	-1.50187	0.323792	1	3.7357	3.41908	0.136376	0.906188	0.999778	5.13763	3.14715	0.732825	0.516847	1	3.91441	1.21454	1.64811	0.29024	1	5.36281	1.09956	2.25237	0.148879	1	5.32356	3.59102	0.584189	0.620147	1	Novel00119	NC_002745.2	865635	866537	-	903	-	PF09234:Domain of unknown function (DUF1963)|PF01597:Glycine cleavage H-protein	-
SA_RS04330	8380	8781	8326	6526	7997	7995	2714	2689	3137	3804	3049	3429	12733	10972	13199	8628	12140	6394	3132.38	1005.39	5575.72	3713.74	1121.44	4754.44	2720.93	1134.98	5340.49	2452.16	1378.33	3959.65	2547.16	1239.89	4780.8	2959.83	1515.21	3478.73	7806.07	7862.65	-0.0104084	0.988571	0.998919	6559.03	8101.57	-0.304734	0.647084	0.895179	8093.54	8415.94	-0.0563558	0.940779	0.999893	7462.79	8460.71	-0.181047	0.799292	0.945715	6289.48	7713.88	-0.294505	0.63197	0.79936	8054.88	7806.88	0.0451286	0.949087	0.999999	7172.33	8019.7	-0.161107	0.808004	0.993095	6026.27	7363.55	-0.289149	0.61207	0.831933	7727.1	6288.21	0.297309	0.62646	0.870552	8029.85	6750.94	0.250294	0.697319	0.977074	7341.11	6748.82	0.121403	0.834669	0.999778	6226.15	6210.64	0.00362945	0.99398	0.997807	7690.92	8369.06	-0.121893	0.859991	0.99967	6487.99	7637.68	-0.235355	0.6922	0.865661	6441.94	7064.27	-0.133066	0.806447	0.953422	gcvH	NC_002745.2	865727	866107	+	381	protein_coding	glycine cleavage system protein GcvH && PF01597:Glycine cleavage H-protein	-
SA_RS04340	96	86	141	103	125	108	60	37	55	59	48	43	152	176	130	123	165	90	23.2514	14.4021	43.1282	23.5675	9.99854	49.4167	29.8571	12.8939	34.0825	25.0776	13.852	36.5762	25.7981	12.6478	42.1031	25.9072	12.3118	31.7277	104.417	100.93	0.0499114	0.942888	0.998919	98.0792	103.915	-0.0840415	0.885719	0.986272	104.381	107.966	-0.04757	0.936055	0.999893	108.308	108.495	-0.000477466	0.999381	0.999381	85.3481	99.0329	-0.213925	0.709969	0.847196	107.68	100.437	0.100485	0.884038	0.999999	104.043	107.253	-0.0432517	0.950962	0.998335	81.78	98.5293	-0.26929	0.687505	0.873793	103.299	94.0314	0.136942	0.839463	0.953385	103.487	100.957	0.0375856	0.947148	0.995832	106.555	100.926	0.0810036	0.889722	0.999778	84.4966	92.889	-0.135664	0.803757	0.950541	111.608	107.759	0.0514161	0.931743	0.99967	88.0459	98.1847	-0.158264	0.778079	0.90959	87.4193	102.466	-0.230755	0.691714	0.908474	unknown	NC_002745.2	866286	866873	+	588	protein_coding	DUF1963 domain-containing protein && PF09234:Domain of unknown function (DUF1963)	-
SA_RS04345	0	0	1	0	0	0	0	0	0	0	0	0	0	0	1	0	1	2	0	0	0	0	0	0	0.114651	0	0.14195	0	0	0	0	0	0.138158	0	0	0.381745	--	--	--	--	--	--	--	--	--	--	0.646126	0	1.77671	0.659826	1	--	--	--	--	--	0.854307	0	2.28	0.570487	1	0	0.621376	-1.65449	0.681914	1	--	--	--	--	--	0.820666	0	2.16095	0.590754	1	--	--	--	--	--	0.640155	0	1.75318	0.664069	1	--	--	--	--	--	0.850278	0	2.25319	0.574979	1	0.352722	0.666007	-0.888088	0.783524	1	0.883031	0.605334	0.503308	0.881687	1	0.877094	0.325949	1.38253	0.730821	1	unknown	NC_002745.2	867008	868093	+	1086	protein_coding	tyrosine-type recombinase/integrase && PF00589:Phage integrase family	Phage_integrase
SA_RS04350	1	0	8	2	2	4	0	0	0	0	0	0	1	2	0	0	1	0	0.0752324	0	0.0881342	0	0	0.174429	0.526194	0	0	0.151254	0	0	0.128214	0	0.0792605	0.298046	0	0	0.709504	0.656951	0.114144	0.970417	1	0.630721	0.678701	-0.0787833	0.980715	1	2.32327	0.705195	1.74212	0.542473	1	0.899848	0.708032	0.394638	0.865853	1	1.17975	0.643556	0.91784	0.768713	1	0.730637	2.20476	-1.60555	0.657367	1	0.861436	0.729514	0.266138	0.929259	1	1.1269	0.671606	0.773667	0.844256	1	0.700752	0.601266	0.203889	0.959344	1	2.29147	0.647411	1.81639	0.62483	1	0.882873	0.647517	0.445481	0.885937	0.999778	1.16032	0.598071	0.966232	0.806708	1	0.92487	2.36997	-1.35052	0.626065	1	1.21458	2.12906	-0.793589	0.822825	1	1.20427	0.844401	0.52999	0.859134	1	unknown	NC_002745.2	868090	869982	+	1893	protein_coding	site-specific integrase && PF00589:Phage integrase family	Phage_integrase
SA_RS04355	0	0	0	0	0	1	0	0	0	0	0	0	0	1	0	0	0	0	0	0	0	0	0	0.436764	0	0	0	0	0	0	0	0	0	0.373148	0	0	--	--	--	--	--	--	--	--	--	--	--	--	--	--	--	--	--	--	--	--	--	--	--	--	--	--	--	--	--	--	--	--	--	--	--	0.281726	0.335803	0.0580196	0.988655	1	--	--	--	--	--	--	--	--	--	--	--	--	--	--	--	--	--	--	--	--	--	--	--	--	--	--	--	--	--	--	--	--	--	--	--	unknown	NC_002745.2	869989	870366	+	378	protein_coding	DUF6262 family protein && -	-
SA_RS04360	1	0	3	2	0	0	0	0	0	0	0	0	1	2	3	3	2	0	0.181884	0	0.213075	0	0	0.421703	0.477052	0	0.590642	0.365674	0	0.669932	0	0	0.383244	0	0	0	0.709504	0.656951	0.114144	0.970417	1	1.79885	0.678701	1.40434	0.5417	1	1.93838	0.705195	1.47399	0.491371	1	0.6836	0.708032	-0.0545772	0.985732	1	0	0.643556	-1.71621	0.670565	1	0.730637	1.86413	-1.35679	0.620686	1	0.660967	0.729514	-0.147886	0.970395	1	0	0.671606	-1.84028	0.648267	1	0.700752	1.71981	-1.29117	0.655066	1	1.92046	1.847	0.0729391	0.97169	1	0.671542	1.84654	-1.4634	0.603481	0.999778	0	1.69903	-3.13224	0.428546	1	0.705444	1.99802	-1.51911	0.568834	1	0	1.816	-3.17381	0.41024	1	0	0.651897	-1.69611	0.673956	1	unknown	NC_002745.2	870517	871299	+	783	protein_coding	aminoglycoside nucleotidyltransferase ANT(9)-Ia && PF13427:Domain of unknown function (DUF4111)|PF01909:Nucleotidyltransferase domain	NTP_transf_2
SA_RS04365	1	4	4	2	5	7	0	0	0	0	0	0	4	1	4	4	7	3	0.194556	0	0.911683	0.880524	0	0.225542	0.680386	0	0.842392	0.391152	0	0.955477	0.828922	0	1.43481	1.34884	0	0.849539	1.71828	1.71974	0.0201685	0.992569	1	2.18822	1.76801	0.306545	0.888128	1	2.58451	1.83435	0.511128	0.801155	1	3.78772	1.85263	1.0584	0.589333	1	3.34602	1.69172	1.01108	0.624892	1	1.77776	2.4855	-0.478746	0.816845	1	3.64077	1.76898	1.04321	0.594099	0.981811	3.20308	1.62178	0.986547	0.635629	1	1.70501	2.09266	-0.276105	0.900196	1	2.56062	2.24687	0.206393	0.917966	1	3.71815	2.24621	0.753002	0.698876	0.999778	3.30597	2.06602	0.704438	0.727769	1	3.89942	2.66403	0.557066	0.761915	1	3.45006	2.42134	0.519575	0.790548	1	3.42311	3.57777	-0.0605342	0.974254	1	erm(A)	NC_002745.2	871425	872156	-	732	protein_coding	23S rRNA (adenine(2058)-N(6))-methyltransferase Erm(A) && PF00398:Ribosomal RNA adenine dimethylase	-
Novel00120	0	0	0	0	0	0	0	0	0	0	0	0	0	0	0	0	0	0	0	0	0	0	0	0	0	0	0	0	0	0	0	0	0	0	0	0	--	--	--	--	--	--	--	--	--	--	--	--	--	--	--	--	--	--	--	--	--	--	--	--	--	--	--	--	--	--	--	--	--	--	--	--	--	--	--	--	--	--	--	--	--	--	--	--	--	--	--	--	--	--	--	--	--	--	--	--	--	--	--	--	--	--	--	--	--	--	--	--	--	--	--	Novel00120	NC_002745.2	871519	871810	+	292	-	PF00398:Ribosomal RNA adenine dimethylase	-
Novel00121	0	0	1	0	0	0	0	0	0	0	0	0	0	0	0	0	0	0	0	0	0	0	0	0	0.529833	0	0	0	0	0	0	0	0	0	0	0	--	--	--	--	--	--	--	--	--	--	--	--	--	--	--	--	--	--	--	--	--	--	--	--	--	--	--	--	--	--	--	--	--	--	--	--	--	--	--	--	--	--	--	--	--	--	--	--	--	--	--	--	--	--	--	--	--	--	--	--	--	--	--	--	--	--	--	--	--	--	--	--	--	--	--	Novel00121	NC_002745.2	871890	872124	+	235	-	PF00398:Ribosomal RNA adenine dimethylase	-
SA_RS04370	0	0	1	0	3	1	0	0	0	0	0	0	0	1	0	0	0	0	0	0	0	0	0	0.249015	0.187799	0	0	0	0	0	0.549114	0	0	0.212745	0	0	--	--	--	--	--	--	--	--	--	--	--	--	--	--	--	0.837072	0	2.17289	0.587662	1	--	--	--	--	--	0.365318	0.275595	0.218531	0.95729	1	0.796428	0.364757	1.0863	0.78637	1	0.281726	0.335803	0.0580196	0.988655	1	--	--	--	--	--	--	--	--	--	--	0.820654	0	2.13777	0.593764	0.999778	--	--	--	--	--	0.858222	0.296246	1.30015	0.745638	1	0.303644	0.266133	0.277129	0.945853	1	0.301068	0.777679	-1.02351	0.798492	1	unknown	NC_002745.2	872690	873352	+	663	protein_coding	class I SAM-dependent methyltransferase && PF13847:Methyltransferase domain	-
SA_RS04375	36	41	45	31	42	69	21	16	19	14	23	7	60	33	46	32	69	30	17.6183	10.1854	34.3996	22.703	8.73653	18.7223	19.2542	9.00033	24.3686	15.2509	6.64162	19.2277	17.515	12.2457	35.5765	33.4449	4.04982	21.3699	31.1598	38.461	-0.299575	0.64809	0.998919	26.4371	39.5968	-0.585006	0.400121	1	35.3699	41.1366	-0.215791	0.744661	0.999893	43.4651	41.3514	0.0755833	0.909945	0.971391	35.6154	37.7434	-0.0782925	0.92569	0.96506	32.1616	34.0514	-0.0805235	0.899074	0.999999	41.7778	31.9935	0.384395	0.544679	0.961481	34.0971	29.3566	0.219103	0.790523	0.930489	30.8562	25.3335	0.290349	0.662748	1	35.0735	27.2043	0.370879	0.57276	0.946275	42.7836	27.1968	0.659277	0.315618	0.999778	35.1961	25.0355	0.49788	0.555937	1	44.8102	36.5303	0.295944	0.639841	0.99967	36.7228	33.3013	0.144964	0.860565	0.942275	36.4427	41.1796	-0.172874	0.833112	0.965516	unknown	NC_002745.2	873586	873876	+	291	protein_coding	DUF1963 domain-containing protein && PF09234:Domain of unknown function (DUF1963)	-
SA_RS04385	733	526	835	775	986	569	282	321	240	254	255	235	875	501	878	692	1248	293	269.742	102.847	377.218	219.012	131.797	213.73	268.647	85.4866	349.743	286.693	90.6069	312.656	309.187	102.089	483.85	207.384	102.232	156.939	466.913	616.564	-0.400802	0.448668	0.998919	590.069	635.651	-0.107436	0.866657	0.979265	629.824	660.545	-0.0686413	0.919143	0.999893	792.175	663.21	0.256622	0.706435	0.916028	375.231	604.463	-0.687192	0.196692	0.383218	481.683	606.27	-0.331717	0.559123	0.999999	760.952	479.011	0.667847	0.249624	0.817486	359.356	439.538	-0.28984	0.46156	0.727148	462.187	565.074	-0.289581	0.582145	0.849607	624.427	606.93	0.0411367	0.95069	0.995832	778.859	606.785	0.360521	0.585885	0.999778	371.081	558.674	-0.589497	0.261171	0.647431	816.032	650.208	0.327891	0.642252	0.99967	386.934	592.318	-0.613814	0.276034	0.538916	384.154	748.877	-0.962823	0.0936586	0.400595	ABD29966.1	NC_002745.2	874673	875059	+	387	protein_coding	toprim domain-containing protein && -	-
SA_RS04390	120	133	163	111	193	161	46	39	56	80	66	37	167	128	205	115	267	92	57.5414	21.8601	93.8113	72.1585	20.8651	71.1528	68.3341	25.9914	106.405	53.5048	37.1854	67.7037	78.8598	34.43	134.885	76.4615	20.9737	64.2103	104.095	109.303	-0.0692969	0.920782	0.998919	103.789	112.637	-0.117736	0.844125	0.974345	137.762	117.025	0.235801	0.743007	0.999893	168.533	117.584	0.52083	0.453705	0.798177	99.7339	107.207	-0.102436	0.880675	0.946654	107.444	132.736	-0.304343	0.66153	0.999999	161.929	106.94	0.598884	0.372883	0.905195	95.5195	98.1578	-0.0385861	0.953931	0.991164	103.074	99.5778	0.0509952	0.929159	0.984654	136.629	106.909	0.354208	0.548498	0.934266	165.765	106.875	0.635016	0.255092	0.999778	98.6412	98.3781	0.00595618	0.991492	0.996521	173.658	142.334	0.28786	0.676507	0.99967	102.857	129.781	-0.334254	0.621853	0.832378	102.099	159.446	-0.642755	0.327509	0.709585	ABD29967.1	NC_002745.2	875052	875348	+	297	protein_coding	thioredoxin family protein && PF00085:Thioredoxin	-
SA_RS04395	917	946	1051	603	1027	636	577	562	778	494	758	552	676	1233	935	475	871	741	127.285	79.3743	109.924	148.572	87.0364	198.406	127.545	104.527	140.485	84.1388	66.4689	80.9501	121.472	114.465	127.373	87.4346	90.5779	149.708	952.256	690.379	0.463948	0.249825	0.998919	523.349	712.058	-0.44441	0.117214	0.409267	880.981	740.494	0.250611	0.388	0.999893	853.252	741.556	0.202627	0.43285	0.789496	697.314	676.016	0.043901	0.899665	0.954935	982.183	848.146	0.211696	0.589596	0.999999	818.36	977.253	-0.255889	0.487768	0.947107	668.393	897.099	-0.425128	0.310837	0.58898	942.369	502.448	0.907399	0.0167242	0.150073	873.885	539.461	0.696097	0.00439574	0.0887038	841.208	539.296	0.642035	0.000777945	0.0650198	690.864	496.549	0.475485	0.127407	0.504996	879.743	910.554	-0.0493386	0.810159	0.99967	719.462	831.162	-0.209116	0.529207	0.763521	714.581	807.241	-0.177189	0.548552	0.865257	metN2	NC_002745.2	875598	876623	+	1026	protein_coding	methionine ABC transporter ATP-binding protein && PF09383:NIL domain|PF00005:ABC transporter|PF07673:Protein of unknown function (DUF1602)	ABC_tran
SA_RS04400	217	176	273	112	221	106	100	58	134	80	146	70	155	326	219	114	217	83	44.4023	20.2788	37.155	40.747	13.2413	77.3298	48.8382	26.5395	48.5065	23.0375	15.8679	28.6396	38.5334	32.5007	46.7797	21.4818	16.9324	24.7196	195.498	150.634	0.376046	0.574806	0.998919	103.714	155.476	-0.586024	0.190655	0.528197	199.066	161.674	0.300453	0.509672	0.999893	187.645	161.919	0.21348	0.587633	0.870227	91.2188	147.466	-0.69391	0.0965804	0.24223	201.645	191.472	0.0745258	0.910169	0.999999	180.053	200.863	-0.157459	0.801812	0.993095	87.4009	184.52	-1.07833	0.0873953	0.269265	193.433	99.5056	0.959835	0.140473	0.490379	197.362	106.832	0.887886	0.0350078	0.347283	184.901	106.799	0.795791	0.0209649	0.549864	90.2997	98.3101	-0.121269	0.748944	0.924138	193.449	205.51	-0.086975	0.810667	0.99967	94.0905	187.295	-0.994655	0.0117844	0.0740774	93.4389	177.543	-0.92854	0.00275183	0.0502757	ABD29969.1	NC_002745.2	876616	877311	+	696	protein_coding	methionine ABC transporter permease && PF00528:Binding-protein-dependent transport system inner membrane component	BPD_transp_1
SA_RS04405	757	851	850	490	824	617	462	391	619	443	531	404	616	1037	874	397	912	447	131.153	79.3271	125.027	166.821	75.5818	208.279	128.752	103.805	163.91	85.3396	74.3996	84.4481	121.649	100.086	166.468	105.873	82.7447	112.722	791.808	586.147	0.433938	0.347088	0.998919	442.038	604.46	-0.451444	0.120374	0.415361	751.214	628.521	0.257226	0.443557	0.999893	730.07	629.704	0.213589	0.528343	0.836651	514.324	574.088	-0.158568	0.611836	0.786285	816.88	723.593	0.175035	0.704437	0.999999	700.795	812.953	-0.214124	0.639975	0.989089	492.759	746.3	-0.598891	0.166886	0.406573	783.716	424.521	0.884532	0.038398	0.251976	745.254	455.76	0.709323	0.00978739	0.153033	719.241	455.615	0.658927	0.014671	0.473933	509.059	419.482	0.279112	0.227599	0.613462	752.661	776.651	-0.0449955	0.889331	0.99967	530.483	709.093	-0.418565	0.170422	0.400127	526.804	690.983	-0.391571	0.185245	0.554051	ABD29970.1	NC_002745.2	877329	878150	+	822	protein_coding	MetQ/NlpA family ABC transporter substrate-binding protein && PF03180:NLPA lipoprotein	-
SA_RS04410	48837	52289	29270	44775	41676	32169	27746	34797	19426	29859	21060	31412	58822	36626	51874	41863	55980	25732	35667.3	20082.5	50326.9	43208.4	28354.3	31009.4	18689.4	13732.4	41009.1	32872.1	21138.7	37537.6	25936.2	16733	43073	23268.9	27120.1	27353.5	42728.6	43955.8	-0.0408483	0.921691	0.998919	39380.4	45292.1	-0.201786	0.64104	0.891542	33024.4	47071.6	-0.511332	0.356	0.999893	38236	47247.2	-0.305296	0.539486	0.844455	31474.3	43096.5	-0.453393	0.236537	0.434962	44085	31876.2	0.467815	0.343251	0.999999	36728.9	43814.9	-0.25451	0.54923	0.963037	30158.1	40187.9	-0.414222	0.115023	0.321289	42304.1	37777	0.163298	0.629808	0.871309	32778.2	40561.7	-0.307386	0.539434	0.932928	37637.8	40549.7	-0.107502	0.801248	0.999778	31159.9	37330.1	-0.260645	0.364431	0.735733	39411.7	34181.1	0.205431	0.710886	0.99967	32463.6	31235.8	0.0556289	0.903442	0.960294	32245	36193.7	-0.166667	0.663925	0.90412	ABD29971.1	NC_002745.2	878504	878698	+	195	protein_coding	CsbD family protein && PF05532:CsbD-like	-
SA_RS04415	548	563	459	455	818	829	423	391	313	350	228	320	428	512	273	355	462	692	91.6002	70.0732	83.8107	106.478	72.9204	99.213	67.0779	50.641	49.3956	76.4536	56.711	72.8551	116.511	41.4615	81.3598	137.242	63.2326	168.36	507.389	444.568	0.190745	0.472673	0.998919	386.741	458.26	-0.245321	0.328375	0.674945	328.237	476.566	-0.536929	0.0372446	0.608683	467.062	477.285	-0.0303644	0.94402	0.986421	652.101	435.427	0.582339	0.162784	0.340055	523.392	315.517	0.729417	0.0139263	0.276125	447.406	520.352	-0.217089	0.624971	0.985861	624.84	477.413	0.387931	0.366914	0.643719	502.235	371.218	0.436482	0.127041	0.464506	325.445	398.582	-0.291177	0.289452	0.841362	459.447	398.463	0.206542	0.628046	0.999778	645.597	366.886	0.815104	0.0483892	0.342495	480.804	338.897	0.505088	0.251943	0.99967	672.717	309.02	1.12158	0.0092718	0.0634211	667.923	439.973	0.601383	0.238175	0.62015	ABD29972.1	NC_002745.2	878932	879783	-	852	protein_coding	DUF368 domain-containing protein && PF04018:Domain of unknown function (DUF368)	-
SA_RS04420	4392	2678	3320	2568	2918	2533	3073	3176	2291	2566	2381	2048	4225	2710	3044	2365	2725	1951	820.848	569.192	925.053	566.302	662.274	587.155	542.487	414.446	615.821	482.466	464.879	542.685	464.713	484.121	536.561	468.871	452.487	530.732	2961.41	3749.3	-0.340262	0.214834	0.998919	2500.69	3863.94	-0.627764	0.0187873	0.132837	2763.02	4017.18	-0.539929	0.0788964	0.856981	2590.53	4027.19	-0.636472	0.0154098	0.13118	2297.3	3673.96	-0.677407	0.0135653	0.0597353	3052.91	2660.11	0.198783	0.454288	0.999999	2485.22	3032.92	-0.28744	0.120332	0.598462	2201.14	2782.11	-0.338127	0.0926119	0.281115	2930.1	2402.12	0.286808	0.153173	0.513477	2740.65	2578.6	0.0879552	0.726393	0.978319	2554.45	2577.73	-0.0129636	0.938133	0.999778	2274.14	2372.98	-0.0614377	0.73606	0.922989	2671.45	2855.5	-0.0960855	0.685016	0.99967	2369.52	2606.05	-0.137305	0.597352	0.817655	2353.33	2452.27	-0.059524	0.736865	0.929383	sufC	NC_002745.2	880111	880872	+	762	protein_coding	Fe-S cluster assembly ATPase SufC && PF00005:ABC transporter	ABC_tran
SA_RS04425	6553	5018	5381	5004	4495	3969	5461	5297	3560	3658	3375	3015	5292	4956	4631	3940	3952	2601	713.49	589.272	675.005	618.18	643.479	625.55	512.226	375.18	545.798	547.691	386.078	526.696	417.039	399.775	453.332	428.003	388.07	412.198	5281.86	5498.77	-0.058045	0.734542	0.998919	4209.85	5666.73	-0.428824	0.072748	0.311681	4322.7	5893.08	-0.447113	0.0692069	0.839229	3802.67	5902.36	-0.63425	0.000151917	0.00409215	3336.96	5386.34	-0.690707	0.000259397	0.00245963	5445.83	4160.48	0.388437	0.12498	0.783618	3647.53	5411.11	-0.56902	0.000358309	0.014497	3196.78	4963.87	-0.634796	0.000257275	0.00404801	5226.51	4040.16	0.371511	0.116943	0.447801	4287.26	4338.09	-0.0169766	0.95241	0.995832	3749.02	4336.81	-0.210035	0.340294	0.999778	3302.23	3993.14	-0.273974	0.223718	0.613462	3920.88	4466.31	-0.187873	0.41748	0.99967	3441.46	4075.03	-0.243732	0.331821	0.600518	3417.83	3598.17	-0.074093	0.63894	0.898702	sufD	NC_002745.2	880970	882277	+	1308	protein_coding	Fe-S cluster assembly protein SufD && PF01458:Uncharacterized protein family (UPF0051)	-
SA_RS04430	7254	5447	5069	5683	4132	3801	5447	4372	3657	3339	2977	2559	5478	4644	4224	3619	3522	2637	825.801	614.542	730.567	701.604	555.309	612.877	504.512	402.963	520.513	650.349	368.466	505.828	400.828	368.698	422.415	428.562	344.385	436.944	5000.79	5772.64	-0.207068	0.352845	0.998919	4203.27	5951.21	-0.501691	0.0997269	0.373508	4117.63	6189.11	-0.58793	0.0122928	0.322545	3413.18	6197.73	-0.860585	1.58e-05	0.000605335	3143.17	5653.41	-0.846918	0.000325676	0.0030122	5157.93	3963.09	0.380195	0.112356	0.769492	3273.66	5126.29	-0.646991	0.000981703	0.0303526	3011.26	4702.54	-0.643098	0.00513203	0.0378582	4949.78	4031.57	0.296036	0.32632	0.703944	4084.11	4329.87	-0.0842976	0.784086	0.984697	3364.72	4328.76	-0.363433	0.188275	0.999778	3110.73	3986.74	-0.357958	0.217995	0.608489	3519.02	4254.99	-0.273929	0.16088	0.99967	3241.81	3883.16	-0.260435	0.28413	0.547744	3219.35	3228.91	-0.00432541	0.982138	0.992886	ABD29975.1	NC_002745.2	882383	883633	+	1251	protein_coding	cysteine desulfurase && PF00266:Aminotransferase class-V	Aminotran_5
SA_RS04435	4099	2963	2737	3449	2100	1981	3176	2825	1695	1790	1458	1530	2677	2060	2085	1967	1585	1210	1255.39	964.004	960.485	1026.76	965.334	731.396	732.872	502.475	691.223	1061.86	531.421	739.644	548.051	485.796	511.427	600.904	553.948	539.393	2707.82	3143.16	-0.215099	0.399757	0.998919	2390.7	3241.02	-0.43905	0.19952	0.54343	2066.29	3371.14	-0.706221	0.00940791	0.289318	1645.09	3373.8	-1.03612	3.74e-07	2.66e-05	1636.66	3077.27	-0.91076	3.59e-05	0.000463108	2792.61	1987.66	0.490568	0.0929029	0.712291	1577.32	2773.84	-0.814341	0.000320693	0.0131528	1567.81	2543.72	-0.698056	0.00300308	0.0256552	2680.21	2292.29	0.225575	0.519353	0.812781	2048.96	2462.21	-0.265055	0.461328	0.910036	1621.79	2461.63	-0.601964	0.0556314	0.792713	1619.42	2267.45	-0.485494	0.122849	0.498264	1695.94	2134.01	-0.331382	0.156333	0.99967	1687.83	1946.11	-0.205288	0.418546	0.669658	1676.25	1555.56	0.10797	0.501717	0.834874	ABD29976.1	NC_002745.2	883623	884087	+	465	protein_coding	SUF system NifU family Fe-S cluster assembly protein && PF01592:NifU-like N terminal domain	-
SA_RS04440	10522	7546	7212	7623	9302	8395	7121	6175	5191	5111	4517	4325	8157	6757	6930	5666	8766	5205	1071.88	718.928	973.461	869.765	701.846	797.967	642.325	511.849	764.172	780.63	504.705	708.665	807.465	500.602	940.809	847.007	520.846	771.768	7083.06	8213.77	-0.213659	0.394218	0.998919	6143.83	8469.42	-0.463148	0.118132	0.410637	6182.01	8807.38	-0.510658	0.0766207	0.850924	7194.62	8821.38	-0.294053	0.382745	0.766499	6213.19	8044.19	-0.372589	0.226846	0.423719	7305.3	5953.1	0.295342	0.271841	0.986037	6903.12	7260.79	-0.0728544	0.819393	0.993095	5951.62	6660.92	-0.162417	0.567745	0.804682	7010.47	5894.78	0.250108	0.352861	0.720998	6132.49	6329.97	-0.0457263	0.879035	0.995832	7083.87	6328.19	0.162795	0.624964	0.999778	6147.28	5827.14	0.0772045	0.799838	0.949182	7413.96	6390.2	0.214431	0.524953	0.99967	6407.79	5833.34	0.135549	0.669444	0.854426	6362.55	6800.76	-0.0960997	0.778924	0.944552	sufB	NC_002745.2	884238	885635	+	1398	protein_coding	Fe-S cluster assembly protein SufB && PF01458:Uncharacterized protein family (UPF0051)	-
SA_RS04445	0	1	1	0	0	4	9	2	3	1	4	2	0	0	0	0	0	2	0	9.07331	0	1.15097	2.26994	0	0.889362	2.95387	0	0	0.986077	0	0	4.42671	0	4.03	2.4051	2.96125	1.02548	2.70362	-1.40149	0.603275	1	0.300067	2.76391	-2.95365	0.430081	1	1.22806	2.87842	-1.22767	0.654386	1	1.41945	2.87376	-1.03163	0.769279	1	2.7341	2.65286	0.0375507	0.985324	1	1.05668	1.1825	-0.168646	0.942347	1	1.36077	1.04646	0.358981	0.899805	1	2.61843	0.958222	1.44599	0.412966	1	1.01476	0.291625	1.56442	0.637636	1	1.22004	0.312411	1.73198	0.576636	1	1.41327	0.312195	1.92874	0.626839	0.999778	2.70387	0.287272	2.99784	0.162524	1	1.47084	1.27365	0.184075	0.948035	1	2.81928	1.16962	1.26208	0.467966	1	2.79926	1.3568	1.08156	0.595689	1	unknown	NC_002745.2	885822	885961	+	140	protein_coding	hypothetical protein && -	-
SA_RS04450	52	94	109	44	91	58	53	12	37	34	37	15	91	137	84	45	62	32	23.5098	23.7474	48.1977	48.085	6.05317	71.804	43.0846	16.1916	41.1087	19.9972	14.9007	24.9789	35.0579	18.1987	29.5317	25.9711	8.01699	21.0578	84.7515	63.8991	0.40836	0.623828	0.998919	41.6	65.7299	-0.66112	0.177709	0.511682	73.0992	68.2998	0.100106	0.859585	0.999893	59.7127	68.6207	-0.193833	0.691472	0.912989	36.0256	62.7135	-0.7953	0.193018	0.378133	87.4624	70.2706	0.315539	0.711473	0.999999	57.2354	87.1433	-0.604957	0.457428	0.939395	34.5022	80.0459	-1.21276	0.161594	0.399326	83.892	39.9213	1.07261	0.190282	0.564966	72.4483	42.8589	0.760653	0.158319	0.681902	58.7837	42.8453	0.465437	0.296237	0.999778	35.6286	39.4392	-0.141535	0.810558	1	61.5067	75.4054	-0.291127	0.584468	0.99967	37.1524	68.6443	-0.883995	0.169001	0.39881	36.8796	56.3488	-0.611722	0.289539	0.670922	ABD29979.1	NC_002745.2	885967	886281	-	315	protein_coding	hypothetical protein && -	-
SA_RS04455	1276	791	1384	1590	2302	1961	338	353	367	620	512	666	1415	1008	1474	1515	2350	1216	174.564	45.8266	226.778	122.438	53.8811	159.863	165.536	48.5974	218.279	218.662	82.2204	254.468	268.355	76.2024	338.707	265.705	107.71	242.134	748.06	989.049	-0.402791	0.543073	0.998919	1277.37	1020.29	0.324189	0.628942	0.886917	1040.96	1060.25	-0.026449	0.97165	0.999893	1627.23	1064.41	0.612535	0.398901	0.778039	1330.91	969.373	0.457456	0.456939	0.663325	771.731	1002.05	-0.376731	0.561888	0.999999	1561.94	768.099	1.02408	0.107123	0.557822	1274.83	705.174	0.854349	0.101365	0.296315	740.39	1223.68	-0.724748	0.202224	0.574998	1032.02	1314.18	-0.348651	0.595312	0.954632	1599.67	1313.84	0.284191	0.652599	0.999778	1316.68	1209.56	0.122631	0.814149	0.952254	1675.71	1074.6	0.641084	0.368766	0.99967	1372.65	978.836	0.48792	0.417885	0.66959	1362.73	1536.39	-0.173109	0.768905	0.943519	ABD29980.1	NC_002745.2	886646	887686	+	1041	protein_coding	CNNM domain-containing protein && PF01595:Domain of unknown function DUF21	-
SA_RS04460	1867	1636	1902	2144	2800	2594	373	233	391	485	380	448	1606	2054	1966	1674	2971	1968	248.959	49.2934	250.882	246.834	34.6654	317.517	221.741	50.4665	283.777	287.395	62.6916	274.066	318.157	55.1267	417.387	342.588	70.6216	381.968	1366.1	1246.12	0.132651	0.876649	0.998919	1473.48	1286.91	0.19529	0.797031	0.958603	1373.91	1337.66	0.0385855	0.961674	0.999893	1931.6	1341.42	0.526128	0.525616	0.836651	1762.52	1220.28	0.530454	0.474751	0.682003	1410.02	1322.19	0.0928064	0.913624	0.999999	1854.47	1404.55	0.400943	0.649241	0.989089	1688.61	1289.88	0.388585	0.631484	0.842205	1352.48	1410.14	-0.0601871	0.941123	0.98721	1361.89	1514.92	-0.153599	0.840415	0.995019	1897.78	1514.61	0.325483	0.677599	0.999778	1744.43	1394.79	0.322749	0.651384	0.895237	1988.67	1417.8	0.488223	0.558552	0.99967	1818.21	1290.81	0.494247	0.509269	0.749565	1804.84	1823.12	-0.0146191	0.985116	0.993894	ABD29981.1	NC_002745.2	887700	888767	+	1068	protein_coding	nitronate monooxygenase family protein && PF03060:Nitronate monooxygenase	NPD
SA_RS04465	47	32	50	65	50	40	0	0	1	0	0	0	44	33	43	23	52	38	79.6845	0	87.3914	61.3851	0	64.8594	74.1135	1.64104	78.914	110.78	0	47.8762	72.2346	0	92.882	67.1667	0	93.7729	22.615	29.8139	-0.398222	0.824479	0.998919	29.4541	30.8096	-0.0644549	0.972791	1	30.1288	32.015	-0.0871064	0.957799	0.999893	31.7248	32.1329	-0.0171352	0.992598	0.998942	28.0293	29.199	-0.0592776	0.972461	0.989564	23.355	28.9506	-0.309803	0.841717	0.999999	30.4589	23.2707	0.389281	0.824238	0.993095	26.8617	21.3693	0.329284	0.846045	0.953694	22.3995	28.1167	-0.328098	0.853945	1	29.8429	30.2377	-0.0191465	0.990579	1	31.1376	30.2368	0.0431626	0.981149	0.999778	27.7585	27.878	-0.00710165	0.996781	1	32.6452	31.0378	0.0739561	0.963347	0.99967	28.9234	28.1934	0.0357271	0.981211	0.995698	28.7075	29.9106	-0.0609821	0.972054	0.989937	unknown	NC_002745.2	889021	889104	+	84	protein_coding	hypothetical protein && -	-
SA_RS04470	1386	953	1539	1590	1849	1853	880	885	1101	1328	1022	1179	1209	970	1360	1324	1397	1259	232.494	146.294	237.582	180.875	165.633	188.626	225.703	178.763	246.943	268.112	215.938	272.679	264.292	186.506	246.886	307.851	233.796	307.391	971.906	1112.18	-0.194332	0.49355	0.998919	1415.44	1146.66	0.30386	0.299701	0.650275	1274.83	1192.23	0.0967414	0.752618	0.999893	1356.08	1194.79	0.183059	0.549423	0.850823	1496.98	1089.52	0.458534	0.130318	0.296101	1002.2	1227.24	-0.292118	0.234099	0.953205	1300.23	996.087	0.384749	0.10489	0.552888	1434.12	913.865	0.650136	0.0055895	0.0398151	961.782	1358.94	-0.498486	0.021868	0.174353	1264.51	1458.99	-0.206328	0.406588	0.903292	1335.96	1458.54	-0.126127	0.593332	0.999778	1481.46	1342.85	0.141883	0.541336	0.841847	1397.5	1317.5	0.0854219	0.739823	0.99967	1543.95	1202.47	0.360716	0.178657	0.414884	1533.21	1281.32	0.258625	0.295987	0.677046	ABD29983.1	NC_002745.2	889152	890000	+	849	protein_coding	DUF72 domain-containing protein && PF01904:Protein of unknown function DUF72	-
SA_RS04475	844	693	873	1119	1040	744	533	489	586	744	562	628	625	491	836	797	722	537	145.167	90.8549	125.935	134.864	93.8406	97.9016	131.278	97.5585	155.647	193.476	124.046	168.306	152.426	105.161	130.832	126.741	127.691	134.436	577.799	636.998	-0.140571	0.646074	0.998919	886.47	656.989	0.432151	0.171672	0.501815	734.062	683.223	0.103432	0.749751	0.999893	736.398	684.214	0.106615	0.718271	0.921797	668.63	623.753	0.10022	0.708886	0.847183	596.099	706.816	-0.245497	0.447548	0.999999	705.892	592.404	0.253289	0.375387	0.906472	640.605	543.355	0.237329	0.352115	0.630207	572.032	850.538	-0.5721	0.0620363	0.321065	728.131	913.352	-0.327068	0.307016	0.849763	725.484	913.099	-0.331165	0.240022	0.999778	661.808	840.839	-0.345387	0.171227	0.557958	758.835	758.662	0.00104245	0.997182	0.99967	689.61	692.386	-0.00561424	0.983976	0.996817	684.913	695.561	-0.0232426	0.916691	0.980227	ABD29984.1	NC_002745.2	890013	890840	+	828	protein_coding	sulfite exporter TauE/SafE family protein && PF01925:Sulfite exporter TauE/SafE	-
SA_RS04480	1368	1008	1557	1490	1813	1240	891	776	1077	1233	1019	839	1302	901	1465	1219	1303	898	147.594	95.2698	164.563	123.049	93.4114	112.691	146.866	112.471	171.092	161.599	128.952	161.473	166.678	119.605	148.108	132.502	107.009	141.018	928.866	1142.99	-0.299057	0.329612	0.998919	1314.52	1178.13	0.158127	0.599086	0.871058	1309.91	1224.83	0.0969653	0.769168	0.999893	1312.84	1227.91	0.096919	0.753983	0.934808	1042.98	1119.96	-0.102618	0.739506	0.870749	958.072	1261.25	-0.396502	0.168735	0.874885	1258.58	952.327	0.402591	0.10784	0.55867	999.247	873.675	0.193612	0.439508	0.711338	919.384	1262.02	-0.456815	0.0576794	0.308838	1299.34	1354.96	-0.0604725	0.82386	0.990394	1293.49	1354.54	-0.0659603	0.773881	0.999778	1032.3	1247.13	-0.272747	0.231924	0.617558	1352.94	1353.84	-0.000546956	0.998403	0.99967	1075.74	1235.65	-0.199914	0.482422	0.723342	1068.3	1240.33	-0.215931	0.36096	0.729239	ABD29985.1	NC_002745.2	890867	892186	+	1320	protein_coding	bifunctional UDP-sugar hydrolase/5'-nucleotidase && PF00149:Calcineurin-like phosphoesterase|PF02872:5'-nucleotidase, C-terminal domain	Metallophos
SA_RS04485	2011	1749	2391	1551	2278	2206	1330	1048	1870	1615	1544	1075	1853	2188	2259	1486	2333	1472	311.979	204.484	336.766	307.001	181.397	393.498	324.297	280.8	379.349	241.877	242.867	283.04	301.138	260.588	381.311	338.95	197.15	332.383	1731.13	1664.69	0.0565058	0.886641	0.998919	1552.34	1715.94	-0.144552	0.604744	0.872991	2082.4	1784.04	0.223162	0.452026	0.999893	1980.95	1788.25	0.147788	0.628085	0.885888	1655.68	1631.02	0.0217399	0.950594	0.976095	1785.58	2005.37	-0.167463	0.657695	0.999999	1901.03	1776.48	0.0977983	0.795581	0.991241	1586.09	1630.68	-0.0399614	0.921159	0.979895	1713.21	1491.31	0.200178	0.57565	0.846137	2065.86	1600.81	0.368037	0.105217	0.577445	1952.02	1600.26	0.286889	0.209588	0.999778	1638.36	1473.09	0.15351	0.599349	0.875926	2042.32	2152.86	-0.0759437	0.766155	0.99967	1707.65	1965.75	-0.203012	0.533272	0.767602	1695.56	1874.68	-0.144877	0.647424	0.902737	lipA	NC_002745.2	892270	893187	+	918	protein_coding	lipoyl synthase && PF16881:N-terminal domain of lipoyl synthase of Radical_SAM family|PF04055:Radical SAM superfamily	Radical_SAM
SA_RS04490	280	219	299	285	311	269	230	212	237	211	206	170	259	200	277	276	282	100	103.844	84.5372	112.529	91.8978	87.7237	85.9879	96.9497	85.0775	111.202	106.253	75.856	125.675	98.2842	83.1162	110.186	98.8085	74.533	53.9811	218.171	245.599	-0.169781	0.463882	0.998919	260.659	253.044	0.0416042	0.893144	0.990205	259.441	263.11	-0.0201681	0.934737	0.999893	256.266	263.677	-0.0397475	0.871085	0.962413	181.558	240.654	-0.402403	0.242984	0.44289	224.973	249.83	-0.150272	0.547798	0.999999	245.839	223.546	0.137383	0.559522	0.968329	173.841	205.061	-0.234401	0.483533	0.740361	215.908	250.119	-0.2105	0.489811	0.801077	257.379	268.537	-0.0601309	0.84719	0.995832	252.545	268.454	-0.0861302	0.772558	0.999778	179.474	247.128	-0.457063	0.211649	0.604056	264.185	268.216	-0.0206465	0.932008	0.99967	187.174	244.907	-0.383894	0.274147	0.538078	185.863	242.412	-0.379362	0.250169	0.635886	ABD29987.1	NC_002745.2	893317	893700	+	384	protein_coding	YutD family protein && PF06265:Protein of unknown function (DUF1027)	-
SA_RS04495	1	3	1	2	2	0	0	0	0	0	0	0	0	0	1	1	1	0	0.10789	0	0	0.366218	0	0	0.0943262	0	0.116786	0.216911	0	0.132464	0.18387	0	0.113667	0	0	0	1.02264	0.302688	1.58225	0.692117	1	1.0201	0.315597	1.52869	0.631726	1	0.646126	0.32881	0.812672	0.800327	1	0.899848	0.326501	1.3118	0.663639	1	--	--	--	--	--	1.05933	0.621376	0.778065	0.802762	1	0.861436	1.05317	-0.274643	0.924742	1	0	0.964484	-2.36991	0.553082	1	1.01597	0.974114	0.0673404	0.982508	1	0.640155	1.04728	-0.711552	0.774336	1	0.882873	1.04719	-0.210592	0.929285	0.999778	0	0.965058	-2.31943	0.561383	1	0.92487	0.666007	0.511827	0.828703	1	0	0.605334	-1.58708	0.694266	1	0	0.844401	-2.09071	0.601376	1	ABD31438.1	NC_002745.2	893906	895225	+	1320	protein_coding	ISL3-like element IS1181 family transposase && PF01610:Transposase|PF14690:zinc-finger of transposase IS204/IS1001/IS1096/IS1165	Transposase_12
SA_RS15365	5	0	7	3	5	0	2	1	2	0	0	0	2	4	0	2	3	0	9.88992	3.92057	4.63439	0	2.20688	9.17204	12.1052	3.82909	0	5.96506	0	4.85701	8.42737	0	6.25167	0	0	0	1.76131	2.82277	-0.692195	0.661159	1	1.72483	2.9184	-0.780182	0.616697	1	2.65796	3.03647	-0.171127	0.908719	1	2.42052	3.03418	-0.306126	0.829067	1	0	2.75914	-3.8249	0.12427	1	1.81306	2.53377	-0.501351	0.811666	1	2.31883	1.80673	0.377708	0.851934	0.995566	0	1.66158	-3.15132	0.425993	1	1.73956	1.6476	0.0830252	0.970224	1	2.62743	1.77084	0.593202	0.771479	1	2.37507	1.77062	0.447928	0.822543	0.999778	0	1.63108	-3.0765	0.437034	1	2.48854	2.72532	-0.133732	0.944224	1	0	2.46525	-3.62176	0.30688	1	0	2.27398	-3.51395	0.320874	1	unknown	NC_002745.2	895228	895299	+	72	protein_coding	hypothetical protein && -	-
SA_RS04500	236	278	329	189	362	353	94	72	102	162	111	137	275	233	214	248	335	359	125.88	49.6899	171.837	167.774	42.8483	144.073	153.423	52.6607	123.557	101.339	83.7611	162.41	164.533	64.4112	188.253	186.482	86.3853	278.712	202.068	197.095	0.0365118	0.955835	0.998919	204.779	203.202	0.0109095	0.984104	0.998246	203.548	211.168	-0.0522443	0.932652	0.999893	254.9	211.99	0.267122	0.65975	0.902835	305.414	193.213	0.660655	0.266421	0.47212	208.612	195.503	0.0934376	0.884261	0.999999	244.576	207.616	0.236831	0.707978	0.989089	292.713	190.54	0.618881	0.32036	0.596755	200.124	196.529	0.0270425	0.962695	0.993629	201.675	210.957	-0.0635362	0.902633	0.995832	250.727	210.885	0.251613	0.615954	0.999778	302.513	194.068	0.640651	0.204844	0.597272	262.536	209.825	0.323618	0.577061	0.99967	315.125	190.865	0.722347	0.207628	0.456405	312.891	240.684	0.377252	0.504458	0.836621	ABD29988.1	NC_002745.2	895299	895565	-	267	protein_coding	DUF3055 domain-containing protein && PF11256:Protein of unknown function (DUF3055)	-
SA_RS04505	529	287	717	665	712	729	962	1137	1204	1222	1123	1248	406	329	571	532	503	438	173.19	312.131	155.716	106.313	415.32	124.866	205.228	381.536	202.354	218.856	387.811	213.842	198.63	399.982	173.495	236.381	483.01	208.717	603.743	592.94	0.025956	0.96696	0.998919	783.544	609.803	0.361668	0.386968	0.726929	787.65	634.424	0.31189	0.474489	0.999893	769.102	634.794	0.276379	0.556885	0.85509	838.933	581.028	0.529859	0.257567	0.461375	621.511	759.014	-0.288319	0.642825	0.999999	737.287	616.097	0.258858	0.682425	0.989089	803.725	564.728	0.50914	0.407043	0.681001	596.833	754.642	-0.338555	0.575261	0.846137	782.033	809.758	-0.0504904	0.904304	0.995832	760.436	809.429	-0.0906426	0.841209	0.999778	830.285	745.141	0.155977	0.724255	0.92029	794.042	815.805	-0.0393174	0.933523	0.99967	865.063	747.098	0.21164	0.652953	0.848839	859.529	729.444	0.237139	0.62885	0.894981	ABD29989.1	NC_002745.2	895663	896097	+	435	protein_coding	DUF86 domain-containing protein && PF01934:Protein of unknown function DUF86	-
SA_RS04510	771	709	1078	1195	1209	1107	1016	1163	1246	1340	1146	1267	656	587	888	809	928	617	140.772	183.844	140.315	146.468	236.918	124.246	172.08	220.202	175.503	219.331	237.164	181.353	188.099	227.635	178.509	200.183	273.472	163.97	848.021	770.978	0.137356	0.695369	0.998919	1093.95	793.537	0.463287	0.0415415	0.222165	1018.38	825.363	0.302915	0.181903	0.999893	1061.2	826.432	0.36025	0.109146	0.435435	1033.53	755.481	0.452291	0.139626	0.30943	873.922	980.813	-0.166407	0.636801	0.999999	1017.51	867.389	0.230105	0.495885	0.947107	990.04	795.313	0.316084	0.397047	0.672842	838.933	1051.67	-0.326164	0.345108	0.718468	1010.64	1128.95	-0.160092	0.483555	0.91317	1047.22	1128.57	-0.108606	0.622143	0.999778	1022.62	1039.18	-0.0230849	0.93536	0.9854	1094.58	1053.65	0.0547657	0.803779	0.99967	1065.73	963.348	0.146047	0.636569	0.840504	1058.65	1004.61	0.0760986	0.791097	0.949241	nagD	NC_002745.2	896097	896876	+	780	protein_coding	TIGR01457 family HAD-type hydrolase && PF13242:HAD-hyrolase-like|PF13344:Haloacid dehalogenase-like hydrolase	-
SA_RS04515	817	848	1212	1094	1291	877	1338	1241	1681	1870	1655	1321	833	814	1046	905	1187	748	121.201	196.714	144.767	142.337	205.406	139.988	157.195	241.376	167.968	163.144	268.911	164.835	163.196	267.101	185.518	128.855	231.666	161.512	1002.63	944.335	0.0863702	0.789115	0.998919	1258.51	971.21	0.374008	0.262373	0.611254	1249.46	1010.09	0.306715	0.322695	0.999893	1353.24	1011.8	0.419156	0.193186	0.580025	1040.55	925.768	0.16845	0.630625	0.799284	1033.37	1203.88	-0.22029	0.495319	0.999999	1298.03	1026.11	0.338851	0.296078	0.854742	997.11	941.061	0.0832768	0.807623	0.936888	991.91	1211.66	-0.288883	0.401751	0.750427	1240.28	1300.22	-0.0683043	0.840727	0.995019	1336.45	1299.7	0.0397765	0.907479	0.999778	1030.31	1196.47	-0.216041	0.539736	0.841648	1396.56	1293.49	0.110363	0.732473	0.99967	1073.21	1183.61	-0.141347	0.689738	0.86507	1066.24	1282.94	-0.266817	0.442409	0.796849	ABD29991.1	NC_002745.2	896909	897868	+	960	protein_coding	D-glycerate dehydrogenase && PF00389:D-isomer specific 2-hydroxyacid dehydrogenase, catalytic domain|PF02826:D-isomer specific 2-hydroxyacid dehydrogenase, NAD binding domain	2-Hacid_dh_C
SA_RS04520	5	10	59	285	79	95	54	58	44	39	25	60	31	26	79	198	8	40	6.41508	68.6629	46.5944	14.5167	83.0266	38.6713	66.1813	54.6421	109.716	367.577	48.5043	311.899	86.3692	34.8953	10.8137	120.719	91.0037	74.6982	32.4858	28.7173	0.178386	0.854257	0.998919	178.677	29.4177	2.60224	0.00638138	0.0639932	58.9881	30.5825	0.946687	0.251702	0.999893	33.6489	30.7025	0.136048	0.893952	0.967906	66.1066	28.2191	1.23074	0.116004	0.272795	33.4329	56.8781	-0.76469	0.288622	0.999999	32.1213	33.161	-0.0415897	0.964089	0.998335	63.3032	30.4109	1.05922	0.119618	0.330272	32.1033	170.878	-2.41152	0.00508847	0.0680725	58.5364	183.613	-1.64995	0.0275517	0.301155	33.1296	183.582	-2.46525	0.00649021	0.287692	65.3615	169.092	-1.36862	0.0513914	0.351202	34.6144	61.0249	-0.810513	0.299625	0.99967	68.1569	55.7498	0.297851	0.528002	0.762481	67.6802	31.5665	1.09464	0.13757	0.48204	ABD29992.1	NC_002745.2	898122	898232	+	111	protein_coding	hypothetical protein && -	-
SA_RS04525	236	149	477	674	400	378	275	196	244	223	179	153	187	103	244	426	204	186	219.673	253.684	203.913	156.923	203.553	111.144	388.18	219.835	245.846	630.659	201.211	486.844	317.266	181.264	200.053	348.477	168.357	251.997	154.422	220.292	-0.512571	0.122268	0.998919	445.342	226.834	0.972695	0.0390204	0.213639	301.583	235.935	0.354567	0.286212	0.999893	244.857	236.21	0.0534475	0.867848	0.961445	244.491	215.819	0.180981	0.620406	0.792387	159.191	289.591	-0.863608	0.0330697	0.492385	234.503	158.027	0.57047	0.145457	0.656478	234.135	144.89	0.693049	0.0979894	0.290375	152.807	426.492	-1.48039	0.0035618	0.0532016	298.87	458.187	-0.615789	0.227758	0.778247	241.162	458.094	-0.924489	0.0616079	0.79297	241.762	421.948	-0.802496	0.109699	0.482144	252.205	311.026	-0.301705	0.435332	0.99967	252.107	283.194	-0.167396	0.68732	0.864547	250.292	230.901	0.116076	0.77233	0.944335	ABD29993.1	NC_002745.2	898280	898432	+	153	protein_coding	teichoic acid D-Ala incorporation-associated protein DltX && PF12459:D-Ala-teichoic acid biosynthesis protein	-
SA_RS04530	3030	2167	6138	7344	6481	5991	2851	1887	3240	2459	2335	1467	2490	1696	2494	5551	3450	3384	295.965	275.989	284.929	239.493	205.649	192.047	524.174	306.327	263.696	721.11	232.83	665.71	539.435	248.13	355.033	579.582	169.396	481.112	1986.27	2655.71	-0.418994	0.0192368	0.602336	5215.29	2735.93	0.930666	0.0444094	0.231294	3682.35	2845.31	0.372141	0.27908	0.999893	3816.17	2849.65	0.421478	0.221176	0.613786	3725.94	2601.67	0.518191	0.266672	0.472228	2048.59	3533.44	-0.786538	0.0278774	0.438003	3655.07	2035.48	0.844648	0.0180767	0.228362	3568.47	1866.95	0.934636	0.0472196	0.178673	1966.01	4994.64	-1.34506	0.00386201	0.0562613	3648.6	5365.16	-0.556201	0.289637	0.841362	3756.29	5363.96	-0.513891	0.314984	0.999778	3685.06	4939.66	-0.422682	0.459498	0.809949	3929.54	3796.13	0.0498469	0.908144	0.99967	3842.57	3455.25	0.153245	0.768353	0.906311	3814.31	3596.6	0.0847435	0.86894	0.967409	dltA	NC_002745.2	898448	899905	+	1458	protein_coding	D-alanine--poly(phosphoribitol) ligase subunit DltA && PF13193:AMP-binding enzyme C-terminal domain|PF00501:AMP-binding enzyme	AMP-binding
SA_RS04535	2795	2237	5350	8783	5498	5238	3204	2588	2925	2261	2202	1383	2575	1130	2149	5771	2680	1781	327.613	372.193	353.587	296.676	338.454	153.547	548.257	331.854	272.662	1034.89	256.899	830.512	549.14	280.796	330.953	608.083	191.636	303.851	2049.3	2720.73	-0.408824	0.261005	0.998919	5695.35	2801.04	1.02379	0.048918	0.246731	3232.34	2912.93	0.150219	0.660961	0.999893	3231.51	2918.07	0.147368	0.652191	0.900147	2789.72	2666.29	0.0654645	0.88547	0.948364	2113.14	3101.75	-0.553747	0.217544	0.935385	3094.38	2097.34	0.561158	0.194727	0.753383	2670.39	1922.57	0.474125	0.355888	0.633312	2028.38	5451.53	-1.4263	0.0124006	0.125066	3202.83	5857.08	-0.870772	0.127976	0.625574	3181.85	5855.96	-0.879952	0.109796	0.971792	2756.01	5393.83	-0.968606	0.105152	0.482144	3327.83	3332.5	-0.0020016	0.996179	0.99967	2875.86	3033.65	-0.0769837	0.8795	0.950718	2854.47	3045.69	-0.093479	0.849559	0.965516	dltB	NC_002745.2	899902	901116	+	1215	protein_coding	PG:teichoic acid D-alanyltransferase DltB && PF03062:MBOAT, membrane-bound O-acyltransferase family	MBOAT
SA_RS04540	903	683	1485	3071	1469	1644	1014	889	825	665	649	549	726	327	637	1802	835	592	542.619	603.867	511.073	464.37	596.026	227.792	780.162	479.848	414.339	1855.06	387.357	1329.47	752.191	424.273	528.622	978.423	389.991	517.782	653.132	835.13	-0.354579	0.388831	0.998919	1869.67	859.998	1.12028	0.045786	0.235048	915.704	894.473	0.0341484	0.918084	0.999893	925.596	895.599	0.0480145	0.869721	0.961779	929.915	818.178	0.185217	0.648456	0.810628	673.37	878.92	-0.384468	0.418085	0.999999	886.722	668.154	0.408448	0.361215	0.893886	890.227	612.414	0.539954	0.281567	0.551095	646.404	1789.05	-1.46859	0.0181833	0.157767	907.415	1922.41	-1.0829	0.0711283	0.499701	911.518	1922.08	-1.07611	0.059656	0.792713	918.878	1770.68	-0.946034	0.113609	0.486702	953.409	944.248	0.0139598	0.97084	0.99967	958.667	859.736	0.157348	0.732176	0.888995	951.637	873.112	0.124479	0.773566	0.944335	dltC	NC_002745.2	901134	901370	+	237	protein_coding	D-alanine--poly(phosphoribitol) ligase subunit 2 && PF00550:Phosphopantetheine attachment site	PP-binding
SA_RS04545	6831	5602	11568	19659	11165	12790	7342	6718	6572	5590	5365	3966	5232	2858	4806	12078	5390	5863	827.241	881.167	742.259	767.588	907.705	401.23	1224.78	770.35	630.001	2393.21	656.21	1795.8	1152.14	706.825	687.684	1534.04	567.775	1033.44	5223.08	6126.72	-0.230211	0.534272	0.998919	12579.9	6310.34	0.995312	0.0427238	0.225868	7123.11	6563.5	0.118081	0.723153	0.999893	6861.45	6570.85	0.0624984	0.831218	0.952569	7664.84	6001.6	0.352942	0.381616	0.586087	5385.49	6836.63	-0.344232	0.438252	0.999999	6570.47	5344.96	0.297847	0.472398	0.943376	7339.38	4899.51	0.58304	0.219837	0.481825	5169.57	12043.6	-1.22014	0.0260244	0.196321	7058.66	12939.7	-0.874306	0.105754	0.577445	6759.55	12937.2	-0.93649	0.0663963	0.826959	7577.48	11917	-0.653206	0.231776	0.617558	7067.95	7345.2	-0.0555057	0.885199	0.99967	7903.29	6688.05	0.240866	0.599767	0.819154	7845.44	6470.94	0.277877	0.519616	0.846183	dltD	NC_002745.2	901367	902542	+	1176	protein_coding	D-alanyl-lipoteichoic acid biosynthesis protein DltD && PF04914:DltD C-terminal region|PF04915:DltD N-terminal region|PF04918:DltD central region	-
SA_RS04550	693	944	890	693	1506	1412	610	530	984	1111	892	1068	873	982	1147	809	1517	1136	406.146	354.303	599.381	625.976	346.563	667.181	456.027	558.196	727.649	408.275	631.17	582.121	752.096	568.732	936.67	819.6	739.939	969.048	851.578	702.28	0.278376	0.470711	0.998919	866.923	723.03	0.262193	0.421416	0.754549	974.023	751.542	0.374215	0.258229	0.999893	1255.26	754.119	0.735629	0.0280896	0.190666	1275.52	688.68	0.889538	0.00370385	0.0222053	878.525	939.355	-0.096387	0.801742	0.999999	1204.6	873.87	0.463159	0.218246	0.778905	1222.18	801.982	0.607739	0.0779579	0.247198	842.93	833.969	0.0154504	0.966854	0.993629	966.866	894.906	0.111348	0.726618	0.978319	1236.49	894.55	0.467197	0.126484	0.999778	1262.76	823.282	0.616956	0.0213435	0.225868	1293.9	1008.36	0.360118	0.258216	0.99967	1315.68	922.264	0.512777	0.0866932	0.266902	1306.65	1187.43	0.137731	0.617489	0.888599	ABD29998.1	NC_002745.2	902805	903047	-	243	protein_coding	NifU family protein && PF01106:NifU-like domain	-
Novel00122	12	3	19	22	10	6	19	17	18	11	10	10	16	10	9	19	9	30	13.3514	20.9505	20.8548	3.77662	21.1033	12.8982	18.482	19.3848	10.8392	24.6059	11.8637	25.9546	9.48079	12.1043	10.5497	6.61172	13.1529	48.583	10.3893	15.0081	-0.52959	0.502419	1	17.6368	15.4318	0.186559	0.762872	1	14.3452	16.0445	-0.152085	0.786623	0.999893	9.41508	16.0893	-0.775619	0.181441	1	18.0845	14.7207	0.280313	0.752318	1	10.6929	13.7898	-0.370589	0.656599	0.999999	9.03103	10.6117	-0.235997	0.779651	0.989089	17.3547	9.7347	0.820436	0.432716	1	10.2666	16.9059	-0.715749	0.402359	1	14.2273	18.1555	-0.339218	0.595744	1	9.29062	18.1506	-0.964036	0.141171	0.999778	17.961	16.7115	0.0897861	0.921547	1	9.71233	14.8209	-0.622105	0.305154	1	18.6757	13.5302	0.444888	0.626098	1	18.5523	8.91781	1.0421	0.258293	1	Novel00122	NC_002745.2	902884	903011	+	128	-	PF01106:NifU-like domain	-
SA_RS04555	450	478	366	254	365	374	254	276	312	304	256	259	477	531	509	329	543	309	197.798	110.647	245.623	237.725	135.356	270.575	140.651	132.742	242.18	112.232	129.529	177.551	136.711	122.418	251.456	162.817	134.582	197.691	445.79	381.495	0.225102	0.611047	0.998919	299.426	393.223	-0.39347	0.329973	0.675478	384.866	408.735	-0.0869161	0.843765	0.999893	378.286	410.02	-0.115933	0.799273	0.945715	332.953	373.903	-0.167283	0.666789	0.823719	459.863	371.188	0.309636	0.474617	0.999999	363.44	457.456	-0.332095	0.45435	0.939196	319.035	419.854	-0.396664	0.286969	0.557784	441.231	287.682	0.61791	0.112086	0.438048	381.973	308.749	0.307217	0.423152	0.909214	372.619	308.635	0.272461	0.487341	0.999778	329.637	284.024	0.215295	0.485078	0.81911	390.079	398.284	-0.0296521	0.946006	0.99967	343.448	364.02	-0.0836802	0.82318	0.929921	341.078	358.443	-0.0718813	0.850356	0.965516	ABD29999.1	NC_002745.2	903148	903471	+	324	protein_coding	YuzD family protein && PF07315:Protein of unknown function (DUF1462)	-
SA_RS04560	3010	3685	2926	2452	2907	2922	2376	2245	2420	2614	2204	2586	2824	4174	3413	2224	3428	2308	402.506	314.882	442.395	557.545	334.949	647.055	342.083	313.23	494.028	329.608	338.84	365.138	331.246	320.635	482.946	386.994	408.799	449.22	3505.35	2625.29	0.417118	0.223106	0.998919	2423.61	2705.03	-0.158458	0.462854	0.778517	2820.18	2812.53	0.00386069	0.989528	0.999893	2764.93	2818.88	-0.0278462	0.920768	0.975481	2752.84	2572.47	0.0977604	0.675038	0.826167	3615.81	2718.11	0.41178	0.278012	0.996273	2654.42	3596.73	-0.438309	0.227375	0.790664	2637.68	3301.08	-0.323704	0.32051	0.596755	3469.35	2328.68	0.575179	0.0755564	0.353762	2798.46	2499.67	0.162811	0.549077	0.934266	2724.95	2498.81	0.124994	0.605693	0.999778	2725.24	2300.34	0.244418	0.147033	0.525869	2851.18	2917.25	-0.0329802	0.916729	0.99967	2839.39	2665.21	0.0913929	0.749274	0.896601	2820.12	2618.52	0.106984	0.672944	0.90412	ABD30000.1	NC_002745.2	903530	904594	-	1065	protein_coding	NAD(P)/FAD-dependent oxidoreductase && PF07992:Pyridine nucleotide-disulphide oxidoreductase	Pyr_redox_2
Novel00123	140	174	123	104	148	136	87	62	99	86	63	67	89	110	118	67	100	74	61.1598	37.6663	45.5478	86.005	30.2194	55.7075	46.9779	41.8616	55.7994	45.6712	36.4183	35.9359	55.0933	29.9414	46.0246	58.843	34.6009	47.053	119.559	100.041	0.257004	0.595674	0.998919	84.6914	103.218	-0.284721	0.403208	0.738787	108.638	107.356	0.0157305	0.961895	0.999893	97.832	107.446	-0.132514	0.730689	0.928418	95.1724	97.9233	-0.0393921	0.919199	0.962335	123.437	104.628	0.239157	0.616412	0.999999	93.7709	122.764	-0.38693	0.441326	0.933237	91.1533	112.617	-0.303716	0.541988	0.787022	118.427	81.3264	0.541672	0.256452	0.639867	107.779	87.3236	0.300869	0.318585	0.849763	96.3216	87.2978	0.144551	0.686914	0.999778	94.1359	80.3931	0.229219	0.52277	0.833679	100.777	112.324	-0.15184	0.666275	0.99967	98.1437	102.575	-0.0603172	0.870852	0.946642	97.4472	92.33	0.0769811	0.846545	0.965516	Novel00123	NC_002745.2	903581	903906	+	326	-	-	-
SA_RS04565	278	228	339	300	560	448	191	138	258	361	309	392	320	344	557	435	753	528	167.052	113.746	225.267	155.017	92.5215	239.634	178.098	150.061	362.303	181.217	210.28	320.931	286.744	202.004	476.71	266.626	278.464	461.805	246.993	254.888	-0.0449872	0.924592	0.998919	372.31	262.586	0.503611	0.206632	0.552536	377.222	272.939	0.466732	0.332652	0.999893	523.282	273.845	0.934952	0.0371067	0.230702	494.879	249.883	0.985751	0.0128968	0.0575737	254.725	364.02	-0.514647	0.337193	0.999999	502.64	253.5	0.987729	0.0497185	0.394847	474.359	232.751	1.02674	0.0243201	0.111756	244.395	357.656	-0.548872	0.235105	0.618531	374.414	383.833	-0.035898	0.93909	0.995832	515.199	383.688	0.426011	0.316555	0.999778	490.312	353.055	0.473644	0.203728	0.596238	539.423	390.441	0.466928	0.358065	0.99967	510.6	356.853	0.516911	0.266579	0.527003	507.139	495.419	0.0329023	0.938192	0.986742	ABD30001.1	NC_002745.2	904911	905147	+	237	protein_coding	YuzB family protein && PF07293:Protein of unknown function (DUF1450)	-
SA_RS04570	313	303	500	266	533	565	550	463	676	736	654	651	319	341	542	285	625	462	123.822	215.631	147.837	135.623	204.358	156.383	172.931	258.846	232.093	105.78	282.237	138.425	179.672	281.465	260.486	221.37	304.445	266.019	382.743	372.972	0.0370778	0.914493	0.998919	415.707	383.518	0.116627	0.802454	0.960415	549.288	398.888	0.460984	0.155099	0.999893	594.426	399.522	0.57236	0.0861026	0.387917	591.85	365.649	0.694262	0.0325352	0.114333	394.442	529.567	-0.424626	0.179821	0.89287	570.536	391.738	0.54171	0.0876115	0.520454	567.116	359.324	0.657908	0.0247297	0.113428	378.609	400.866	-0.0828704	0.857071	0.960978	545.305	430.001	0.342082	0.451034	0.910036	586.729	429.803	0.448173	0.317168	0.999778	585.972	395.566	0.56614	0.183458	0.56994	613.411	568.774	0.108644	0.720687	0.99967	610.443	520.498	0.230076	0.440879	0.688059	606.387	563.723	0.105731	0.716174	0.921006	ABD30002.1	NC_002745.2	905160	905519	+	360	protein_coding	iron-sulfur cluster assembly accessory protein && PF01521:Iron-sulphur cluster biosynthesis	-
SA_RS04575	17556	15991	23737	16272	26289	17932	21933	18000	22246	18296	19243	15644	12564	11302	15283	11630	20365	12627	2068.02	2560.49	1733.79	2131.28	2365.69	1543.36	2444.59	2536.43	1948.71	1926.82	2089.14	1682	2638.78	2466.02	2527.35	2092.07	2178.47	2164.95	15621.9	16353.7	-0.0660581	0.821201	0.998919	15150	16838.3	-0.152432	0.514235	0.815061	19282.9	17516.2	0.138625	0.578832	0.999893	21124.7	17529	0.269165	0.210866	0.601568	16158.3	16019.1	0.0124506	0.95795	0.980815	16107.5	18551.4	-0.203797	0.466234	0.999999	20255.7	15994.9	0.340715	0.16366	0.690137	15480.7	14666.8	0.077903	0.754393	0.91084	15460.4	14563.7	0.0861844	0.74619	0.913386	19128	15633.6	0.291023	0.174337	0.719596	20828.2	15628.3	0.414341	0.010188	0.375735	15992.8	14389.9	0.152316	0.374631	0.745278	21779.6	19930.8	0.127961	0.477559	0.99967	16664.9	18200.8	-0.127215	0.548462	0.782837	16551.7	19980	-0.271601	0.0392893	0.243367	ABD30003.1	NC_002745.2	905973	907181	+	1209	protein_coding	NAD(P)/FAD-dependent oxidoreductase && PF07992:Pyridine nucleotide-disulphide oxidoreductase	Pyr_redox_2
Novel00124	4	6	6	4	3	16	18	5	13	5	1	5	9	11	1	3	3	13	0.396423	1.76794	1.04491	0.672801	0.552873	1.26379	0.519877	1.24705	0.107277	0.398501	0.480343	0.365036	0.253349	0.107818	0.313236	1.5705	0.585793	1.87525	7.65907	9.80636	-0.359537	0.683345	1	3.9299	10.0581	-1.35248	0.156422	1	6.16134	10.4595	-0.756332	0.485653	0.999893	2.21734	10.4873	-2.23295	0.0332428	1	12.0221	9.62689	0.316504	0.727064	1	7.89609	5.92928	0.403164	0.710455	1	2.12807	7.85717	-1.87284	0.0747214	0.474925	11.5191	7.21462	0.673661	0.445743	1	7.57634	3.7792	0.996547	0.300204	1	6.11793	4.05647	0.597084	0.605416	1	2.18128	4.05503	-0.888298	0.444076	0.999778	11.9013	3.73346	1.66286	0.0736235	1	2.2841	6.38263	-1.48156	0.241479	1	12.4022	5.85109	1.07408	0.320867	1	12.3129	2.09473	2.54126	0.0143673	1	Novel00124	NC_002745.2	906310	907746	-	1437	-	PF02789:Cytosol aminopeptidase family, N-terminal domain|PF07992:Pyridine nucleotide-disulphide oxidoreductase	Pyr_redox_2
SA_RS04580	570	443	814	678	823	831	967	906	1089	1428	1092	1379	597	522	799	649	746	532	54.9976	92.468	67.4812	48.3626	97.5335	58.3879	68.6664	101.704	83.4498	65.7612	133.561	76.8829	67.6656	114.627	75.8333	79.4124	157.293	74.7134	646.316	674.516	-0.0616577	0.877239	0.998919	895.014	693.63	0.36791	0.338306	0.684031	860.98	721.394	0.254934	0.40179	0.999893	872.131	722.649	0.270782	0.427683	0.786802	955.022	661.296	0.530303	0.199528	0.387227	665.841	829.82	-0.317493	0.408156	0.999999	836.516	660.94	0.339551	0.394564	0.907775	914.974	606.149	0.5941	0.183228	0.430535	639.196	862.249	-0.432001	0.325034	0.701811	854.678	925.107	-0.114573	0.759828	0.982988	861.44	924.711	-0.102789	0.793409	0.999778	945.246	851.144	0.151184	0.728823	0.922034	900.108	891.38	0.0137568	0.965933	0.99967	984.806	815.618	0.272172	0.500641	0.74392	978.483	826.908	0.243208	0.555573	0.865807	ABD30004.1	NC_002745.2	907312	908787	+	1476	protein_coding	M17 family metallopeptidase && PF02789:Cytosol aminopeptidase family, N-terminal domain|PF00883:Cytosol aminopeptidase family, catalytic domain	-
SA_RS04585	730	614	605	717	721	881	524	376	472	749	331	550	664	554	507	502	523	693	78.9391	56.1561	84.1158	75.1233	45.3643	69.4484	57.1974	49.4031	59.3454	77.9399	78.5118	66.6483	66.4361	38.9396	59.5831	94.3547	70.3085	109.074	534.539	613.604	-0.198792	0.539619	0.998919	646.33	632.408	0.0322203	0.898312	0.991472	503.57	657.539	-0.38461	0.137147	0.999893	497.398	658.999	-0.404931	0.212741	0.603338	748.37	601.192	0.315887	0.302001	0.505182	551.467	484.732	0.186149	0.543907	0.999999	476.854	548.36	-0.20096	0.568979	0.972388	717.049	503.137	0.510901	0.123953	0.336772	529.152	621.151	-0.231597	0.432321	0.768285	499.516	666.824	-0.41755	0.0430478	0.393938	489.787	666.605	-0.444054	0.112681	0.983344	740.833	613.802	0.270474	0.292096	0.66999	512.445	520.475	-0.0214772	0.941037	0.99967	771.94	475.133	0.699873	0.0128591	0.0785588	766.575	469.649	0.705808	0.0262216	0.192247	ABD30005.1	NC_002745.2	909198	910514	+	1317	protein_coding	Na+/H+ antiporter family protein && PF13726:Na+-H+ antiporter family|PF03553:Na+/H+ antiporter family	-
SA_RS04590	360	431	365	379	493	466	300	268	329	454	271	296	401	509	452	389	480	313	136.718	112.912	178.405	185.199	113.557	224.091	121.19	120.938	185.811	144.689	167.133	181.38	159.54	111.966	192.051	175.278	132.89	173.016	419.225	341.148	0.297766	0.424736	0.998919	407.219	351.35	0.213346	0.437518	0.75797	369.613	365.249	0.0169913	0.95864	0.999893	397.791	366.326	0.11992	0.717397	0.921797	374.747	334.434	0.16513	0.584206	0.761396	432.416	356.342	0.279677	0.479055	0.999999	381.704	430.151	-0.17207	0.657417	0.989089	359.007	394.809	-0.136942	0.701787	0.879356	414.901	391.376	0.0844021	0.808617	0.940543	366.815	420.066	-0.196137	0.511652	0.925873	391.78	419.914	-0.0991647	0.730269	0.999778	370.851	386.513	-0.0590977	0.807396	0.951198	409.99	382.45	0.101378	0.767923	0.99967	386.5	349.539	0.145978	0.652641	0.848839	383.811	376.177	0.0286983	0.924613	0.982179	ABD30006.1	NC_002745.2	910533	910907	+	375	protein_coding	PaaI family thioesterase && PF03061:Thioesterase superfamily	4HBT
SA_RS04595	36	42	33	36	42	35	37	44	28	38	19	40	51	38	45	27	27	44	4.4389	4.52138	7.36687	5.85949	6.05317	5.43175	3.55745	3.34175	6.00614	4.46218	4.54193	4.08746	4.41288	2.54871	3.50743	4.27425	5.83054	7.89667	42.8589	40.0791	0.102623	0.799072	0.998919	33.2686	41.2425	-0.303526	0.46962	1	34.3422	42.8663	-0.321455	0.492211	0.999893	27.69	43.0265	-0.624246	0.172949	0.550469	43.1185	39.3151	0.129735	0.788741	0.899154	44.1912	33.1192	0.422806	0.349817	0.999999	26.5367	43.904	-0.718542	0.087411	0.520295	41.3324	40.2713	0.0278624	0.95006	0.991164	42.4122	31.9715	0.40622	0.299036	0.675982	34.0834	34.3213	-0.0173789	0.969513	0.996595	27.268	34.3099	-0.324835	0.45506	0.999778	42.7245	31.5902	0.424584	0.34561	1	28.5251	35.5378	-0.305289	0.530415	0.99967	44.4876	32.4789	0.451973	0.384211	0.645093	44.1913	26.1329	0.743272	0.125013	0.457281	ABD30007.1	NC_002745.2	910963	912117	-	1155	protein_coding	FAD/NAD(P)-binding protein && PF07992:Pyridine nucleotide-disulphide oxidoreductase	Pyr_redox_2
SA_RS04600	361	606	434	279	505	645	250	236	297	321	324	196	356	616	426	355	425	278	144.011	98.8378	166.371	273.525	105.04	284.873	151.366	114.68	183.953	111.883	124.13	173.873	171.663	140.613	178.619	254.838	92.4312	161.417	505.884	310.489	0.704547	0.137459	0.998919	322.535	319.971	0.0109693	0.974217	0.998246	370.401	332.65	0.155292	0.647324	0.999893	401.148	333.519	0.267645	0.363776	0.746136	377.588	304.267	0.312693	0.49284	0.693936	522.042	356.694	0.549655	0.250238	0.977115	384.743	519.488	-0.43297	0.332197	0.883787	361.53	476.814	-0.398621	0.457012	0.724113	500.839	309.849	0.69333	0.138484	0.489806	367.424	332.549	0.144614	0.66658	0.971802	395.321	332.427	0.252062	0.364684	0.999778	373.231	305.925	0.288475	0.510768	0.830005	413.512	382.852	0.112126	0.690343	0.99967	389.316	349.446	0.156959	0.730608	0.887525	386.458	379.338	0.0276965	0.947301	0.986742	mnhG1	NC_002745.2	912366	912722	-	357	protein_coding	Na+/H+ antiporter Mnh1 subunit G && PF03334:Na+/H+ antiporter subunit	-
SA_RS04605	453	439	418	385	396	313	405	366	344	394	313	328	329	338	355	285	389	223	219.435	194.428	186.7	240.608	197.809	189.805	177.025	161.291	186.143	187.473	185.007	169.5	163.457	164.948	198.522	150.166	187.827	157.228	394.835	375.333	0.0728302	0.737921	0.998919	350.612	386.803	-0.141567	0.45131	0.770231	355.188	402.31	-0.180515	0.348915	0.999893	354.526	402.748	-0.184885	0.350112	0.737396	302.379	367.585	-0.282133	0.22758	0.424484	407.246	341.943	0.252552	0.287065	0.999999	340.167	404.66	-0.251008	0.283906	0.844945	289.706	371.159	-0.357621	0.158111	0.394902	390.825	336.906	0.213815	0.347841	0.718468	352.353	361.678	-0.0386706	0.843488	0.99524	349.529	361.559	-0.0500003	0.796378	0.999778	299.299	332.905	-0.154237	0.479654	0.816274	365.587	367.171	-0.00639199	0.974386	0.99967	311.853	335.259	-0.104186	0.671335	0.855271	309.765	335.617	-0.115216	0.618446	0.889462	mnhF1	NC_002745.2	912700	912993	-	294	protein_coding	Na+/H+ antiporter Mnh1 subunit F && PF04066:Multiple resistance and pH regulation protein F (MrpF / PhaF)	-
SA_RS04610	1030	1235	1048	1063	1154	1036	1043	1056	822	1053	803	921	888	829	909	751	817	580	305.599	306.686	308.65	414.589	349.571	285.136	271.848	236.063	291.936	317.043	302.849	273.571	291.756	259.193	255.381	304.433	323.035	250.472	1076.55	939.674	0.196281	0.384955	0.998919	943.619	967.808	-0.0360214	0.810565	0.962397	884.613	1006.48	-0.186467	0.28287	0.999893	886.2	1008.13	-0.185315	0.21455	0.604662	875.676	920.687	-0.0715749	0.737423	0.86953	1110.42	851.63	0.383011	0.146411	0.842293	849.538	1103.11	-0.37667	0.112758	0.575792	838.795	1011.62	-0.269886	0.306107	0.583372	1065.69	906.663	0.233012	0.342932	0.718468	877.522	973.366	-0.150045	0.4542	0.910036	873.716	973.052	-0.155313	0.357812	0.999778	866.358	895.978	-0.0480471	0.816804	0.952254	913.574	914.386	-0.000656971	0.997202	0.99967	902.984	834.795	0.113985	0.639583	0.841593	896.854	837.825	0.0986947	0.629149	0.894981	mnhE1	NC_002745.2	912993	913472	-	480	protein_coding	Na+/H+ antiporter Mnh1 subunit E && PF01899:Na+/H+ ion antiporter subunit	-
SA_RS04615	3510	3498	3437	3785	3947	3102	3200	3211	2807	3553	2687	3508	2800	2774	2935	2500	2770	2148	333.919	301.703	312.055	376.522	340.824	305.931	285.867	258.475	302.24	361.968	327.651	292.004	319.963	278.096	277.629	292.276	394.52	297.431	3275.62	3015.66	0.119307	0.500873	0.998919	3233.21	3107.16	0.0575094	0.737617	0.938919	2919.5	3231.44	-0.146538	0.364043	0.999893	3001.61	3236.09	-0.108328	0.48965	0.818964	3060.31	2954.06	0.0509999	0.823017	0.916339	3378.15	2810.65	0.265402	0.20523	0.926788	2877.37	3356.3	-0.222021	0.245914	0.813132	2932.01	3078.37	-0.0702743	0.772524	0.922427	3242.05	3106.16	0.061685	0.768177	0.924781	2896.18	3334.88	-0.203655	0.291857	0.841362	2959.15	3333.84	-0.172005	0.334468	0.999778	3029.04	3069.99	-0.0194465	0.932066	0.9854	3094.21	3017.97	0.0362218	0.830661	0.99967	3156.09	2755.61	0.195826	0.423261	0.672828	3135.1	2837.48	0.143837	0.51087	0.840387	mnhD1	NC_002745.2	913474	914970	-	1497	protein_coding	Na+/H+ antiporter Mnh1 subunit D && PF00361:Proton-conducting membrane transporter	-
Novel00125	4	5	5	3	5	7	4	5	2	0	3	3	8	1	4	3	3	3	2.21657	2.19674	5.1934	3.13494	3.09136	0.6424	2.42239	1.07274	2.39934	1.67115	0	2.04108	2.36098	1.80858	1.75144	3.84183	1.96525	2.4197	3.77067	5.24647	-0.460982	0.667531	1	2.11421	5.39562	-1.37427	0.313948	1	3.50002	5.60562	-0.668815	0.495128	0.999893	3.48511	5.63548	-0.669715	0.482713	1	4.39609	5.15083	-0.203091	0.846838	1	3.88979	3.3657	0.213604	0.857619	1	3.33941	3.85855	-0.206569	0.855106	0.995794	4.20938	3.5351	0.257932	0.830697	1	3.73392	2.02044	0.908863	0.570115	1	3.46945	2.17071	0.70048	0.63321	1	3.43502	2.1703	0.692735	0.628491	0.999778	4.34589	1.99807	1.15285	0.433809	1	3.59166	3.61188	0.000970808	0.999241	1	4.53256	3.28979	0.474275	0.678771	1	4.49996	3.29158	0.457647	0.667343	1	Novel00125	NC_002745.2	914734	914990	+	257	-	-	-
SA_RS04620	705	574	624	702	731	656	572	532	493	677	551	606	535	508	577	481	546	456	293.575	236.059	260.989	270.444	247.171	245.231	227.177	198.709	260.085	293.858	273.276	245.918	259.386	249.617	239.538	270.552	298.316	276.383	557.984	574.756	-0.0427106	0.827463	0.998919	611.818	592.418	0.0469861	0.814279	0.964003	540.552	616.117	-0.189201	0.396078	0.999893	586.119	616.946	-0.0736247	0.685773	0.911108	600.376	562.915	0.0929405	0.657515	0.815245	575.416	520.522	0.145147	0.533931	0.999999	561.952	571.78	-0.0247724	0.887851	0.998335	575.196	524.495	0.133085	0.506548	0.75587	552.224	587.815	-0.0905927	0.652925	0.882534	536.254	631.078	-0.235771	0.290542	0.841362	577.975	630.878	-0.126798	0.460608	0.999778	594.219	580.926	0.0320017	0.865645	0.969683	604.314	558.829	0.11369	0.568403	0.99967	619.188	510.258	0.279606	0.236819	0.492893	615	554.362	0.149535	0.378352	0.74681	mnhC1	NC_002745.2	914963	915304	-	342	protein_coding	Na+/H+ antiporter Mnh1 subunit C && PF00420:NADH-ubiquinone/plastoquinone oxidoreductase chain 4L	-
SA_RS04625	416	413	498	417	467	454	438	327	393	503	388	390	379	409	376	311	377	284	138.099	144.101	147.393	155.126	121.116	157.4	144.537	126.28	135.113	139.157	161.864	126.758	132.103	140.128	131.853	149.27	153.052	137.225	397.81	391.76	0.0221498	0.918234	0.998919	403.535	403.415	0.00184409	0.992247	0.998246	401.206	419.518	-0.0639079	0.703354	0.999893	396.85	420.281	-0.0827196	0.590115	0.870757	391.723	383.898	0.0301932	0.881781	0.946883	410.283	386.064	0.0875477	0.717457	0.999999	380.564	407.87	-0.0999854	0.655888	0.989089	375.257	374.226	0.00469879	0.984741	0.994991	393.712	388.007	0.0202688	0.936206	0.98516	397.945	416.486	-0.0664697	0.758613	0.98255	391.421	416.34	-0.0904954	0.645594	0.999778	387.625	383.328	0.0157719	0.941141	0.986193	409.244	414.6	-0.0194072	0.908865	0.99967	403.971	378.43	0.0947804	0.663957	0.852433	401.222	375.551	0.0968026	0.60147	0.881724	mnhB1	NC_002745.2	915304	915732	-	429	protein_coding	Na+/H+ antiporter Mnh1 subunit B && PF04039:Domain related to MnhB subunit of Na+/H+ antiporter	-
SA_RS04630	6053	5847	6588	6736	7769	7037	5771	5839	5583	7683	5538	7651	5527	5307	5916	5182	5671	4507	358.286	338.538	383.256	391.588	385.616	364.16	340.929	319.867	379.051	400.805	440.833	376.594	391.854	356.621	353.648	412.539	535.369	388.298	5874.5	5523.8	0.0888643	0.559986	0.998919	6447.42	5689.47	0.180555	0.235345	0.58709	5762.61	5916.27	-0.0379802	0.813825	0.999893	6071.32	5927.75	0.0346647	0.813279	0.949619	6678.69	5412.74	0.30327	0.190503	0.37409	6057.45	5549.01	0.126535	0.507203	0.999999	5820.64	6018.62	-0.0482017	0.75575	0.989089	6398.27	5520.81	0.212835	0.357379	0.633836	5813.46	6197.72	-0.0923911	0.602015	0.857944	5717.07	6652.83	-0.218791	0.230572	0.778464	5986.05	6650.54	-0.151882	0.323882	0.999778	6609.53	6123.13	0.110277	0.616054	0.88181	6259.17	5958.12	0.0712361	0.659495	0.99967	6887.4	5441.38	0.340052	0.16926	0.39881	6841.45	5740.88	0.253044	0.237629	0.62015	mnhA1	NC_002745.2	915725	918130	-	2406	protein_coding	Na+/H+ antiporter Mnh1 subunit A && PF00361:Proton-conducting membrane transporter|PF13244:Domain of unknown function (DUF4040)|PF00662:NADH-Ubiquinone oxidoreductase (complex I), chain 5 N-terminus	-
Novel00126	6	0	2	1	5	3	2	5	1	0	1	0	3	4	0	1	2	0	6.52282	2.15482	3.82072	0	6.06472	5.04112	1.90093	1.05227	0	1.09284	0	1.33475	4.63184	1.18271	2.29069	3.23015	0	0	3.13051	3.47972	-0.155413	0.91143	1	0.704736	3.5971	-2.40267	0.153809	1	0.893368	3.74166	-2.01788	0.17932	1	2.43358	3.74221	-0.592479	0.61809	1	0.884811	3.40269	-1.85403	0.338644	1	3.2202	0.853492	1.882	0.356024	1	2.32854	3.19754	-0.438664	0.776893	0.989089	0.845177	2.93503	-1.73848	0.498776	1	3.09176	0.673481	2.22863	0.309227	1	0.884067	0.72357	0.339973	0.891406	1	2.39262	0.723432	1.78398	0.335276	0.999778	0.870238	0.666022	0.441092	0.893532	1	2.50352	0.918292	1.42037	0.395224	1	0.910933	0.833427	0.152586	0.961609	1	0.903203	2.28723	-1.27235	0.550403	1	Novel00126	NC_002745.2	916658	916788	+	131	-	-	-
Novel00127	3	1	5	8	7	3	8	12	5	6	10	7	3	11	5	4	6	15	3.09598	8.18205	3.62691	1.16765	13.817	13.1599	4.51126	4.99446	5.58542	8.29922	6.0022	5.06818	6.15565	11.2272	6.52348	3.06631	8.53984	22.5313	8.35077	4.37407	0.926557	0.414479	1	5.88079	4.49292	0.384976	0.685703	1	4.79339	4.67418	0.0235714	0.979515	0.999893	7.5526	4.67855	0.673699	0.440822	1	9.74229	4.28877	1.15788	0.296423	1	8.59303	4.61839	0.897714	0.413042	1	7.24315	8.53582	-0.240985	0.815278	0.993095	9.3482	7.83569	0.238463	0.842745	1	8.24941	5.64621	0.542154	0.624203	1	4.75678	6.06357	-0.360503	0.679877	1	7.46265	6.06194	0.284292	0.731296	0.999778	9.6738	5.58386	0.764834	0.462741	1	7.79594	4.95904	0.648004	0.418583	1	10.0595	4.53247	1.13073	0.287999	1	9.99404	7.16228	0.461776	0.642854	1	Novel00127	NC_002745.2	917093	917230	+	138	-	-	-
Novel00128	2	2	5	7	5	6	9	3	6	7	5	7	4	3	2	4	3	0	1.20691	5.38247	2.82776	1.36556	2.01986	2.09869	2.63794	3.50459	1.30642	4.24632	4.09472	2.9636	2.57106	3.28252	1.90729	3.58602	4.99363	0	2.77292	4.72605	-0.772941	0.489936	1	5.86549	4.84752	0.276158	0.778312	1	4.03879	5.04158	-0.314607	0.761684	0.999893	4.19484	5.05289	-0.274276	0.784061	1	4.21979	4.63875	-0.117143	0.933914	1	2.85753	3.88335	-0.452505	0.691074	1	4.01979	2.83949	0.501011	0.641115	0.989089	4.03839	2.60549	0.652579	0.661956	1	2.7426	5.6372	-1.04594	0.323602	1	4.00681	6.05227	-0.590201	0.531882	1	4.14165	6.05037	-0.556569	0.540313	0.999778	4.16695	5.5721	-0.397611	0.756036	1	4.32708	4.17555	0.0381937	0.968528	1	4.34771	3.81603	0.203949	0.88601	1	4.31904	3.96998	0.146224	0.91282	1	Novel00128	NC_002745.2	917515	917750	+	236	-	PF00361:Proton-conducting membrane transporter	-
SA_RS04635	62	51	74	52	78	64	58	55	96	107	79	66	82	81	103	50	80	71	22.9941	21.3181	35.6269	21.4009	22.7585	34.8251	23.9942	34.4618	41.3496	19.3865	38.4673	22.7672	24.6501	31.8746	31.2583	23.5084	28.9363	38.3266	64.9464	65.2396	-0.00410126	0.992118	0.998919	67.9746	67.1534	0.0225787	0.959787	0.998246	88.1341	69.7996	0.337157	0.389631	0.999893	77.1421	70.0484	0.141401	0.689965	0.912465	72.3055	63.9845	0.174686	0.67517	0.826167	66.9476	85.0304	-0.34311	0.415812	0.999999	74.0209	66.5728	0.151797	0.683787	0.989089	69.3027	61.1063	0.177497	0.676302	0.868434	64.2449	65.4792	-0.0300205	0.94883	0.989937	87.5047	70.2539	0.31249	0.482537	0.91317	76.1107	70.224	0.111506	0.783584	0.999778	71.6282	64.6372	0.141094	0.751052	0.925325	79.5806	91.2844	-0.196914	0.572599	0.99967	74.596	83.5429	-0.165698	0.692389	0.865661	74.0957	73.0924	0.0154767	0.965582	0.987284	ABD30015.1	NC_002745.2	918261	918644	-	384	protein_coding	kinase-associated lipoprotein B && PF08810:Kinase associated protein B	-
SA_RS04640	3331	3857	4239	3491	4879	4870	1727	1784	2384	2714	2433	2349	3262	3689	4219	3317	4447	2996	798.626	410.353	916.205	1046.3	477.222	1025.32	888.553	553.245	1094.93	841.375	630.757	976.406	996.779	634.607	1123.28	1156.42	665.775	1045.51	3234.13	2682.66	0.269761	0.563139	0.998919	3206.86	2766.06	0.213331	0.587431	0.865401	3476.94	2875.37	0.274096	0.535272	0.999893	3744.73	2883.57	0.37711	0.362466	0.746012	3538.3	2628.63	0.428839	0.290732	0.494506	3337.19	3347.78	-0.00454769	0.991973	0.999999	3592.6	3319.91	0.113925	0.787691	0.991241	3389.29	3046.74	0.15375	0.710488	0.883259	3201.83	3077.72	0.05709	0.886857	0.970403	3448.44	3304.29	0.0616385	0.866334	0.995832	3687.45	3303.26	0.158897	0.619914	0.999778	3500.66	3040.88	0.203269	0.523342	0.83398	3858.95	3592.52	0.103292	0.787737	0.99967	3649.13	3277.19	0.155155	0.686547	0.864547	3623.25	3539.53	0.033709	0.922002	0.981724	ABD30016.1	NC_002745.2	918708	919301	+	594	protein_coding	peptidylprolyl isomerase && PF00160:Cyclophilin type peptidyl-prolyl cis-trans isomerase/CLD	Pro_isomerase
SA_RS04645	3165	6029	2717	2689	3417	4447	2194	2643	2640	3401	2763	3524	3392	3899	3500	3133	4633	3194	1192.44	819.212	1497.13	2570.07	1111.01	1702.94	894.961	962.742	1427.39	1018.42	1242.09	1449.24	1097	1132.5	1838.98	1659.39	1569.55	1751.52	4343.06	2818.75	0.623717	0.137115	0.998919	3088.44	2904.29	0.0887095	0.781231	0.95261	2859.19	3019.08	-0.0785151	0.823005	0.999893	3517.47	3028.09	0.216179	0.550761	0.850934	3909.4	2762.88	0.500884	0.0941786	0.239506	4483.04	2757.1	0.701403	0.0937337	0.712291	3378.21	4457.68	-0.400069	0.341551	0.887425	3745.5	4089.02	-0.126609	0.726707	0.891265	4301.36	2968.35	0.535188	0.165446	0.531229	2837.83	3185.73	-0.166873	0.586777	0.950225	3466.57	3184.54	0.122456	0.691053	0.999778	3869.44	2930.88	0.400913	0.0668414	0.399217	3627.66	2959.18	0.293901	0.398264	0.99967	4032.09	2705.35	0.575857	0.0470942	0.181858	4004.5	3333.11	0.264814	0.356686	0.725602	ygs	NC_002745.2	919716	920093	+	378	protein_coding	S1 domain-containing post-transcriptional regulator Ygs && PF00575:S1 RNA binding domain	S1
SA_RS04650	1213	1185	2269	4362	4131	5450	708	840	1227	2531	1756	3307	1279	1429	3070	3999	3700	4175	153.146	88.5881	189.172	169.278	118.327	209.152	250.456	149.945	419.56	553.609	309.757	619.889	444.427	241.193	492.153	681.492	493.578	767.221	1198.42	1032.95	0.214533	0.594304	0.998919	3692.18	1064.66	1.79419	2.6e-05	0.00074891	2134.49	1106.68	0.947692	0.0591002	0.775794	3040.45	1110.09	1.45385	0.000711085	0.0136817	4548.3	1012.39	2.16779	6.29e-09	2.24e-07	1235.97	2057.8	-0.735366	0.12349	0.783618	2916.85	1229.31	1.24666	0.00170193	0.0459577	4357.82	1128.26	1.94954	6.45e-09	5.94e-07	1185.96	3540.49	-1.57785	5.66e-05	0.00242714	2117.69	3801.77	-0.844229	0.0847404	0.533526	2992.82	3800.7	-0.344623	0.39747	0.999778	4502.23	3499.06	0.363733	0.30222	0.679467	3132.54	2207.11	0.505313	0.303238	0.99967	4691.47	2014.73	1.21955	0.00606116	0.0471783	4658.79	2872.51	0.697535	0.0500569	0.278952	ABD30018.1	NC_002745.2	920455	921582	+	1128	protein_coding	NADH-dependent flavin oxidoreductase && PF00724:NADH:flavin oxidoreductase / NADH oxidase family	Oxidored_FMN
SA_RS04655	3305	3816	3989	3113	3838	4485	1203	2038	2271	2868	2859	2280	5014	6814	7770	4399	6464	2572	395.198	142.562	702.373	516.284	271.897	944.558	417.022	262.847	1005.71	374.191	332.434	645.823	391.064	371.922	814.323	531.158	322.295	447.644	4415.69	3138.04	0.492815	0.466373	0.998919	3555.17	3233.09	0.137009	0.820023	0.966004	4632.17	3358.66	0.463812	0.518258	0.999893	4294.85	3376.21	0.34725	0.580116	0.867173	3219.49	3078.66	0.0646286	0.908314	0.958129	4553.69	4472.59	0.0259559	0.968351	0.999999	4127.75	4533.7	-0.135342	0.808508	0.993095	3083.7	4163.81	-0.433192	0.379453	0.658515	4368.73	3412.41	0.35648	0.499462	0.806313	4597.74	3662.69	0.328025	0.56844	0.942128	4230.45	3661.4	0.208488	0.63857	0.999778	3184.8	3369.16	-0.0809904	0.823512	0.954688	4429.23	4794.66	-0.114343	0.848931	0.99967	3320.13	4381.13	-0.39998	0.455904	0.699407	3296.63	4071.62	-0.304528	0.454993	0.802338	rocD-2	NC_002745.2	921890	923080	+	1191	protein_coding	ornithine--oxo-acid transaminase && PF00202:Aminotransferase class-III	Aminotran_3
SA_RS04660	13343	13684	13738	10976	11559	10172	5595	6256	8349	7667	7838	5942	15375	17830	18624	11807	14665	6031	1526.3	634.282	2060.35	1771.07	798.435	2364.4	1373.92	924.406	2306.05	1262.12	850.148	1658.22	1126.69	975.406	1767.34	1152.42	803.515	1004.14	13131.3	11166.3	0.233864	0.684167	0.998919	10359.4	11512	-0.152205	0.763445	0.943702	13224	11963.6	0.144504	0.795781	0.999893	11019.2	12009.1	-0.124095	0.804652	0.94715	7656.11	10946.1	-0.515705	0.262534	0.467164	13546.4	12749.9	0.0874313	0.871184	0.999999	10581.6	13482.7	-0.349552	0.466982	0.940179	7333.58	12378.4	-0.755217	0.0873927	0.269265	12996.3	9937.86	0.387107	0.422322	0.768285	13120.9	10669.4	0.298394	0.513964	0.926438	10855.4	10666.1	0.0254042	0.945833	0.999778	7574.43	9817.73	-0.374183	0.253037	0.637713	11361.5	13676.4	-0.267518	0.550176	0.99967	7895.53	12487.8	-0.661376	0.10806	0.302181	7840.2	10435.1	-0.412447	0.198488	0.572303	ABD30020.1	NC_002745.2	923189	924433	+	1245	protein_coding	Glu/Leu/Phe/Val dehydrogenase && PF02812:Glu/Leu/Phe/Val dehydrogenase, dimerisation domain|PF00208:Glutamate/Leucine/Phenylalanine/Valine dehydrogenase	-
SA_RS04665	601	778	727	292	492	186	251	394	416	318	412	318	563	405	294	215	330	58	92.0337	38.0927	101	134.8	67.3171	71.897	97.3325	61.6607	48.7337	44.9496	47.2044	40.4228	64.2003	68.6379	53.24	28.21	57.5672	12.9276	543.747	456.767	0.251826	0.614311	0.998919	271.222	471.184	-0.796133	0.0640971	0.291408	445.729	489.795	-0.135306	0.786296	0.999893	396.278	491.175	-0.309247	0.476312	0.81313	190.941	447.486	-1.22744	0.0465801	0.150313	561.277	427.775	0.391353	0.380375	0.999999	379.833	557.843	-0.554506	0.135122	0.642564	182.868	511.558	-1.48291	0.0110171	0.0666387	538.571	260.684	1.04655	0.00472257	0.0654642	441.691	279.839	0.658891	0.061588	0.464566	390.958	279.745	0.481919	0.0271501	0.607244	188.844	257.573	-0.446515	0.405758	0.772286	408.643	459.613	-0.170449	0.624359	0.99967	196.831	418.487	-1.08735	0.0617217	0.217075	195.58	374.853	-0.937169	0.0824361	0.371335	ABD30022.1	NC_002745.2	924770	925699	-	930	protein_coding	glycerophosphodiester phosphodiesterase && PF03009:Glycerophosphoryl diester phosphodiesterase family	-
SA_RS04670	99	130	219	266	367	282	135	115	162	147	108	105	75	97	145	161	249	137	10.2167	13.8072	9.06728	15.1795	13.2413	11.6046	19.7593	16.1821	16.1977	27.5949	14.7054	20.3994	32.2732	12.1253	27.0724	28.8233	12.8098	20.5785	118.09	97.0901	0.280785	0.37253	0.998919	190.685	99.9356	0.930365	0.0135798	0.104338	165.812	103.957	0.672087	0.0219967	0.446174	225.835	104.045	1.11829	0.0145762	0.126442	178.445	95.1196	0.908056	0.0328517	0.11512	121.795	159.466	-0.389466	0.16856	0.874885	216.461	121.004	0.840211	0.0594406	0.431222	170.883	110.979	0.624133	0.125733	0.339383	116.888	182.866	-0.645333	0.0752915	0.353762	164.433	196.408	-0.255536	0.461316	0.910036	222.159	196.36	0.179451	0.701628	0.999778	176.444	180.857	-0.0341182	0.937059	0.9854	232.53	171.273	0.442123	0.308461	0.99967	184.003	156.255	0.236938	0.555008	0.787653	182.671	212.931	-0.22119	0.6539	0.903674	argH	NC_002745.2	925941	927320	-	1380	protein_coding	argininosuccinate lyase && PF14698:Argininosuccinate lyase C-terminal|PF00206:Lyase	-
SA_RS04675	44	67	150	180	217	167	99	69	102	105	72	77	48	37	93	88	125	62	5.1959	11.5862	6.64032	8.95199	9.09105	5.06516	15.4864	11.6587	11.8878	21.3674	12.0193	12.7587	21.8357	9.24985	15.5514	19.5318	10.7492	10.6566	59.5837	60.0627	-0.0121642	0.980264	0.998919	122.537	61.7183	0.988467	0.0364051	0.203607	108.523	64.1967	0.756322	0.073946	0.839229	128.823	64.2909	1.00329	0.0457399	0.261687	102.69	58.8955	0.804337	0.106789	0.259523	61.4483	104.332	-0.763914	0.0533157	0.578344	123.413	61.0082	1.0179	0.031903	0.311132	98.3172	55.932	0.816764	0.0794336	0.250917	58.9796	117.545	-0.99511	0.0254437	0.194327	107.604	126.258	-0.230653	0.540794	0.933026	126.771	126.228	0.00789588	0.986149	0.999778	101.493	116.285	-0.19283	0.660867	0.898186	132.643	112.056	0.24529	0.554471	0.99967	105.867	102.184	0.0548466	0.893643	0.957668	105.107	121.418	-0.206808	0.659935	0.904003	argG	NC_002745.2	927310	928515	-	1206	protein_coding	argininosuccinate synthase && PF00764:Arginosuccinate synthase	-
SA_RS04680	6593	7808	9247	10928	16175	14023	5255	5599	6641	8138	8110	9344	6286	7057	9665	7751	13288	9106	704.911	556.826	787.345	944.556	667.911	874.69	864.377	687.269	1118.57	1174.53	843.436	1017.48	1473.65	943.335	1496.8	1484.94	1181.03	1417.09	7081.63	5801.13	0.287785	0.272228	0.998919	8906.25	5977.02	0.575422	0.0230884	0.152927	8199.08	6214.48	0.399827	0.174208	0.999893	11933	6228.88	0.937971	0.00136904	0.0238325	11296.2	5684.68	0.990744	5.69e-05	0.000684169	7304.78	7897.98	-0.112615	0.719478	0.999999	11444.5	7261.92	0.656255	0.0305034	0.305442	10821.4	6662.51	0.699766	0.00555627	0.0397406	7009.6	8548.51	-0.286337	0.279321	0.661246	8134.05	9179.2	-0.17442	0.556054	0.93771	11751.8	9176.55	0.356895	0.202986	0.999778	11178.1	8450.19	0.403639	0.0768006	0.418767	12296.3	8476.77	0.53669	0.0965919	0.935036	11650.1	7739.32	0.590104	0.0423971	0.171453	11569.3	11275.1	0.0371367	0.889946	0.973018	pgi	NC_002745.2	928866	930197	+	1332	protein_coding	glucose-6-phosphate isomerase && PF00342:Phosphoglucose isomerase	-
