## Supplementary material for "Novel Anti-virulence Compounds Disrupt Exotoxin Expression in MRSA": Balogh et al Supporting Information Table S4 (part 2 of 3)

### Sheet: Table S4 (continued)
Novel Anti-virulence Compounds Disrupt Exotoxin Expression in MRSA
Novel00129	11	1	11	13	11	24	13	14	7	10	27	8	4	0	11	5	9	7	1.21251	1.42014	0.516526	0.124718	1.72178	0	1.06008	0.74685	1.31249	1.44048	1.0685	0.676673	1.0332	3.23781	1.04517	2.62013	1.04246	1.12307	5.1331	8.65185	-0.754157	0.609303	1	9.04723	8.9163	0.0204045	0.979551	1	9.29525	9.28017	-0.0125618	0.986325	0.999893	15.7268	9.26862	0.746148	0.360711	1	12.8688	8.4653	0.608749	0.468382	1	5.27809	8.95125	-0.758315	0.602961	1	15.0798	5.2189	1.52473	0.281372	0.839908	12.3172	4.77859	1.36683	0.342272	1	5.07138	8.68872	-0.777285	0.603518	1	9.22011	9.3316	-0.0317242	0.965783	1	15.5706	9.32918	0.722614	0.377326	0.999778	12.711	8.59511	0.570874	0.484244	1	16.2495	9.60668	0.753153	0.331257	1	13.2648	8.7668	0.61544	0.445615	1	13.167	14.9434	-0.161972	0.847245	1	Novel00129	NC_002745.2	929296	930587	-	1292	-	PF00342:Phosphoglucose isomerase	-
SA_RS04685	409	480	368	264	569	1041	506	469	528	765	485	550	425	722	211	329	318	866	101.124	123.988	123.101	134.28	129.379	206.944	79.5485	126.36	56.4709	65.6157	183.349	99.8722	119.879	130.457	82.8346	254.919	160.757	311.651	580.293	426.365	0.444681	0.141021	0.998919	440.911	438.792	0.00744361	0.986207	0.998246	346.954	456.278	-0.394537	0.283204	0.999893	439.566	457.259	-0.0565654	0.835138	0.954071	869.458	417.954	1.05655	0.00149665	0.010731	598.24	333.994	0.840396	0.0454161	0.5468	421.142	594.934	-0.498141	0.144091	0.656478	833.113	546.08	0.609233	0.106023	0.303608	574.074	425.128	0.43296	0.35633	0.724322	344.357	456.008	-0.405152	0.429202	0.910036	433.785	455.794	-0.0717321	0.873947	0.999778	860.795	419.447	1.03661	0.0244092	0.242286	453.281	359.06	0.335808	0.401679	0.99967	896.905	328.521	1.44843	0.000797804	0.00975836	890.614	415.664	1.09897	0.0018113	0.0372888	ABD30026.1	NC_002745.2	930522	931097	+	576	protein_coding	TVP38/TMEM64 family protein && PF09335:SNARE associated Golgi protein	-
SA_RS04690	609	734	547	565	866	1447	1128	813	1160	1662	1009	1230	562	964	380	511	558	1166	165.201	303.25	178.596	225.283	246.061	303.149	129.728	304.577	111.581	154.069	437.029	170.19	200.177	297.77	159.471	388.761	394.436	460.376	870.479	722.287	0.268966	0.439123	0.998919	875.86	742.673	0.238151	0.641816	0.891542	656.586	772.536	-0.234617	0.641913	0.999893	790.416	773.438	0.0309565	0.936738	0.982624	1355.37	707.996	0.936484	0.0045127	0.0261107	897.351	632.817	0.503733	0.282339	0.998627	757.565	891.983	-0.235812	0.481862	0.943376	1298.69	818.521	0.665792	0.00621277	0.042548	861.173	845.064	0.0269151	0.955412	0.991934	652.086	906.451	-0.475293	0.421717	0.909214	780.752	906.026	-0.215095	0.669909	0.999778	1341.82	833.93	0.685745	0.127296	0.504996	815.578	680.484	0.261051	0.601069	0.99967	1398.01	623.817	1.16403	0.0101129	0.0667827	1388.5	748.623	0.891357	0.00408703	0.0621026	lepB	NC_002745.2	931102	931626	+	525	protein_coding	signal peptidase I && PF00717:Peptidase S24-like	Peptidase_S24
SA_RS04695	829	1113	739	780	1461	2158	396	323	579	813	475	450	633	1146	447	742	1043	1562	204.969	97.034	183.348	311.361	89.103	328.474	159.745	138.565	119.633	193.865	194.853	225.244	307.81	127.768	271.687	528.448	131.529	562.124	896.51	594.136	0.593576	0.300484	0.998919	778.852	613.087	0.345309	0.333839	0.67977	554.585	637.486	-0.200524	0.591113	0.999893	932.712	638.624	0.546856	0.245759	0.644659	1461.2	581.754	1.3287	0.0219554	0.0861313	925.293	533.261	0.794899	0.134617	0.811612	894.146	921.044	-0.0425602	0.942098	0.998335	1399.85	845.485	0.727418	0.269495	0.538123	887.648	748.239	0.246534	0.63105	0.871773	549.973	803.179	-0.545246	0.015886	0.209003	917.693	802.904	0.193345	0.610076	0.999778	1446.05	739.103	0.968276	0.064739	0.396104	960.505	572.847	0.745774	0.0617285	0.851186	1507.29	522.667	1.52781	0.0051251	0.041587	1496.24	879.814	0.765855	0.193523	0.567136	lepB	NC_002745.2	931642	932217	+	576	protein_coding	signal peptidase I && PF00717:Peptidase S24-like	Peptidase_S24
SA_RS04700	2075	1771	2564	2906	3256	2661	1293	1011	1527	1550	1247	1283	2156	1876	2467	2273	2644	1497	85.0636	52.5315	103.541	82.145	46.2417	89.1541	91.8956	60.5908	109.472	119.755	61.5943	114.404	113.739	55.6143	114.193	108.041	62.1767	89.3234	1615.28	1780.29	-0.140241	0.730102	0.998919	2266.59	1834.8	0.30491	0.456861	0.776048	2099.43	1907.3	0.138517	0.723724	0.999893	2254.74	1912.93	0.237369	0.575839	0.865543	1873.36	1744.81	0.102783	0.783851	0.896427	1666.35	2021.28	-0.278542	0.489596	0.999999	2162.41	1657.53	0.383716	0.370941	0.905195	1794.3	1521.2	0.238344	0.530314	0.776877	1598.84	2173.14	-0.442695	0.280253	0.661364	2082.25	2333.82	-0.164514	0.680808	0.975011	2219.05	2333.2	-0.0721853	0.862602	0.999778	1853.07	2148.43	-0.213163	0.563995	0.851461	2322.59	2169.27	0.0986758	0.810009	0.99967	1931.9	1979.05	-0.0346219	0.924451	0.967844	1918.18	2128.83	-0.150354	0.696123	0.909452	addB	NC_002745.2	932377	935850	+	3474	protein_coding	helicase-exonuclease AddAB subunit AddB && PF12705:PD-(D/E)XK nuclease superfamily|PF13361:UvrD-like helicase C-terminal domain	-
sRNA00018	15	10	10	7	11	28	24	18	22	25	14	19	5	17	11	4	13	5	40.3061	63.9126	15.7394	30.403	53.9646	52.9555	23.4926	57.2196	31.995	18.9081	65.1183	13.1964	25.1867	40.9262	36.8023	74.517	60.3543	19.5554	15.601	13.5213	0.196941	0.787318	1	11.2667	13.9199	-0.299341	0.753058	1	13.6931	14.4899	-0.0900645	0.906538	0.999893	12.4808	14.4685	-0.22908	0.7502	1	17.0445	13.2337	0.370114	0.662684	1	16.0736	13.2102	0.284034	0.677173	0.999999	11.9792	15.9701	-0.422767	0.494674	0.947107	16.3132	14.6541	0.170005	0.822717	1	15.4279	10.8865	0.490688	0.573407	1	13.6017	11.6757	0.207955	0.815664	1	12.3205	11.6699	0.0610319	0.943412	0.999778	16.8341	10.743	0.647441	0.491901	1	12.8801	14.1974	-0.146385	0.821916	1	17.5655	13.0181	0.447418	0.578903	1	17.4426	11.8376	0.581244	0.435543	1	sRNA00018	NC_002745.2	932394	932446	-	53	-	-	-
SA_RS04705	3406	3292	4726	5089	4955	3913	2957	2405	3406	3635	2899	2651	3198	3213	3960	3876	4033	2271	132.749	114.218	146.018	145.172	104.582	145.171	161.039	128.491	167.067	199.384	137.333	185.475	164.562	122.922	165.603	151.048	122.144	128.831	3085.23	3052.18	0.0155941	0.949436	0.998919	4204.83	3144.23	0.419336	0.0918898	0.355976	3845.66	3269.33	0.234288	0.288519	0.999893	3789.79	3276.39	0.210184	0.356941	0.74382	3052.07	2990.89	0.0294437	0.895366	0.954035	3182.25	3701.39	-0.218012	0.420705	0.999999	3634.49	3163.86	0.200141	0.454899	0.939196	2923.49	2902.96	0.0102989	0.967983	0.991687	3053.63	4035.14	-0.402057	0.153404	0.513522	3814.37	4332.82	-0.18383	0.48542	0.91317	3733.88	4331.57	-0.214088	0.39924	0.999778	3019.51	3988.46	-0.401337	0.0972913	0.464103	3906.01	3973.99	-0.0247852	0.916515	0.99967	3147.42	3626.73	-0.204352	0.392902	0.651544	3125.59	3582.36	-0.196724	0.379146	0.747194	addA	NC_002745.2	935854	939507	+	3654	protein_coding	helicase-exonuclease AddAB subunit AddA && PF00580:UvrD/REP helicase N-terminal domain|PF13361:UvrD-like helicase C-terminal domain	UvrD-helicase
SA_RS04710	7403	8834	8911	10996	14614	17079	4852	5605	6115	8496	7106	9176	7017	8331	10940	9944	13645	11691	1167.55	758.376	1296.46	1576.38	986.279	1523.17	1228.7	933.483	1867.65	1743.3	1298.87	1925.51	1963.98	1219.23	2267.22	2667.77	1710.79	2683.72	7885.38	6184.22	0.350618	0.302441	0.998919	9889.02	6374.32	0.63356	0.0467405	0.238884	8390.64	6627.06	0.340405	0.379807	0.999893	11263.2	6643.57	0.761628	0.0352149	0.221413	13242.9	6059.57	1.12796	0.000778164	0.00632703	8134.6	8087.24	0.00845091	0.982731	0.999999	10806.5	8088.89	0.417904	0.244566	0.813132	12686.7	7422.09	0.773425	0.0191664	0.0945391	7805.47	9491.01	-0.282051	0.368626	0.729938	8325.11	10190	-0.291618	0.423178	0.909214	11089.9	10186.8	0.122596	0.704851	0.999778	13105.3	9378.17	0.482804	0.102151	0.4789	11606.5	8677.3	0.419656	0.290273	0.99967	13658.7	7923.97	0.785557	0.0378184	0.15782	13562.7	10646.3	0.349278	0.303188	0.683601	ABD30031.1	NC_002745.2	939673	940575	+	903	protein_coding	fumarylacetoacetate hydrolase family protein && PF01557:Fumarylacetoacetate (FAA) hydrolase family	FAA_hydrolase
Novel00130	39	22	22	35	15	38	57	33	39	41	37	25	42	27	17	18	10	36	5.59897	8.10988	7.06371	3.57358	5.28584	4.49356	2.76132	5.41939	2.64181	5.05106	5.70572	3.17272	1.83499	5.77882	1.5125	5.40313	4.24286	7.52253	28.3736	43.8068	-0.626621	0.12879	0.998919	30.3491	45.0634	-0.561866	0.19347	0.534269	24.6257	46.8617	-0.926335	0.0497996	0.733354	20.7333	46.9583	-1.18762	0.0658245	0.328352	35.3358	42.9483	-0.287981	0.526307	0.721866	29.2409	23.7311	0.299944	0.582901	0.999999	19.8741	29.0459	-0.554782	0.422247	0.928784	33.8634	26.6456	0.339666	0.498234	0.748271	28.0663	29.1901	-0.0631894	0.900167	1	24.4516	31.3361	-0.361982	0.512626	1	20.5337	31.3257	-0.620498	0.382857	0.999778	34.994	28.8501	0.266152	0.599588	1	21.4236	25.5095	-0.259259	0.726981	0.99967	36.4539	23.3666	0.636771	0.267255	0.527919	36.2019	19.6983	0.882868	0.208	0.582165	Novel00130	NC_002745.2	940043	941034	-	992	-	PF07457:Protein of unknown function (DUF1516)|PF01557:Fumarylacetoacetate (FAA) hydrolase family	FAA_hydrolase
SA_RS04715	424	267	512	286	463	285	377	276	399	388	329	225	357	145	357	245	409	240	154.831	136.436	152.721	110.316	112.449	61.3821	163.46	141.028	141.114	104.985	137.343	109.843	144.069	130.702	157.35	103.075	97.1289	127.562	236.93	368.063	-0.635057	0.0540662	0.930728	302.016	379.218	-0.327308	0.130394	0.432209	400.389	394.359	0.0227927	0.904233	0.999893	385.734	395.022	-0.0337323	0.85585	0.960367	265.329	360.584	-0.444266	0.064295	0.185105	244.344	385.167	-0.656452	0.056786	0.586596	370.006	242.588	0.60868	0.0669528	0.455291	254.244	222.399	0.191714	0.585466	0.812203	234.528	290.48	-0.308698	0.385001	0.742199	397.102	311.762	0.348776	0.138384	0.641977	380.226	311.647	0.286284	0.195783	0.999778	262.7	286.897	-0.129604	0.613079	0.881806	397.692	413.677	-0.0573278	0.763951	0.99967	273.69	377.518	-0.466162	0.0644414	0.221933	271.819	364.932	-0.427147	0.0639463	0.32442	ABD30032.1	NC_002745.2	940904	941293	+	390	protein_coding	YisL family protein && PF07457:Protein of unknown function (DUF1516)	-
SA_RS04720	3610	3353	3361	4408	4189	5156	3288	3155	3091	4642	2799	4403	2817	3304	2929	3535	3195	3711	390.37	352.369	356.859	410.242	380.65	414.183	317.753	323.527	342.846	479.162	486.584	469.326	385.993	329.281	363.992	552.205	562.851	584.088	3395.04	3078.39	0.141206	0.360257	0.998919	4159.46	3171.92	0.391018	0.00471603	0.0522618	2984.06	3298.86	-0.144816	0.304394	0.999893	3254.15	3303.32	-0.0215114	0.889992	0.967395	4647.02	3015.35	0.623907	0.000161154	0.00166369	3500.87	2873.48	0.284983	0.10043	0.730921	3120.17	3479.25	-0.157023	0.362566	0.893886	4452.24	3191.9	0.480084	0.0058724	0.0407787	3359.72	3996.93	-0.250582	0.122362	0.459932	2960.67	4290.62	-0.535377	0.000165789	0.0097857	3207.63	4289.18	-0.419046	0.00357452	0.213997	4599.59	3948.96	0.219923	0.116364	0.488462	3354.53	3085.76	0.120737	0.42043	0.99967	4792.81	2818.88	0.765793	2.06e-05	0.000481519	4760.2	3076.73	0.62943	3.98e-05	0.00198334	cdr	NC_002745.2	941465	942781	-	1317	protein_coding	CoA-disulfide reductase && PF02852:Pyridine nucleotide-disulphide oxidoreductase, dimerisation domain|PF07992:Pyridine nucleotide-disulphide oxidoreductase	Pyr_redox_2
Novel00131	15	3	11	7	13	7	24	30	12	20	17	12	9	18	9	5	5	1	6.32019	10.0218	4.44243	1.4302	14.1032	8.79213	4.05212	4.89398	4.10479	2.96488	8.16868	2.58657	4.66747	7.79259	2.21953	2.92116	5.97717	0.613277	17.6772	14.9383	0.239354	0.79002	1	10.1557	15.3723	-0.589621	0.455136	1	10.1466	15.9954	-0.66352	0.281209	0.999893	11.369	15.9947	-0.501293	0.490201	0.81935	6.69201	14.6313	-1.1148	0.240791	1	18.1886	9.77119	0.896414	0.326228	0.999999	10.8869	18.0499	-0.731266	0.449319	0.934209	6.40761	16.5599	-1.35766	0.234124	1	17.4643	9.80118	0.826112	0.417401	1	10.0687	10.5135	-0.0745563	0.924748	1	11.2414	10.5086	0.0841943	0.923966	0.999778	6.61537	9.67361	-0.54136	0.619419	1	11.7336	10.4962	0.156796	0.828082	1	6.89705	9.5942	-0.459801	0.643733	1	6.85339	10.7661	-0.634895	0.542267	1	Novel00131	NC_002745.2	941634	941971	+	338	-	-	-
Novel00132	3	5	4	6	3	4	10	9	9	6	5	13	3	9	1	1	4	5	1.71584	5.66829	2.0101	3.23566	5.74322	5.96735	2.00017	4.98243	0.619107	3.44967	3.32652	0.702218	1.4621	3.11114	2.41028	2.26587	8.78971	4.1624	7.97789	4.97487	0.671234	0.462049	1	4.08194	5.10712	-0.31026	0.785725	1	4.33032	5.31383	-0.292931	0.798881	0.999893	3.97859	5.31716	-0.441455	0.661919	1	7.86583	4.87829	0.67863	0.524705	1	8.21948	4.16888	0.968154	0.35458	1	3.81932	8.16742	-1.11292	0.212887	0.769788	7.5392	7.49497	0.00403607	0.996604	1	7.88914	3.9264	0.982404	0.33642	1	4.30026	4.21656	0.0193781	0.987697	1	3.93032	4.2154	-0.134459	0.904291	0.999778	7.79233	3.88483	0.98076	0.383252	1	4.10766	4.48694	-0.148162	0.895563	1	8.11301	4.11418	0.969663	0.41083	1	8.06333	3.77748	1.10366	0.283151	1	Novel00132	NC_002745.2	942271	942519	+	249	-	PF07992:Pyridine nucleotide-disulphide oxidoreductase	Pyr_redox_2
SA_RS04725	1690	1214	1866	2149	1924	2843	1326	1422	1283	2009	1339	2170	1375	1526	1690	1886	1492	2069	291.735	226.851	278.063	237.114	273.878	305.379	281.62	214.373	315.79	372.914	336.174	399.723	283.013	251.464	271.345	486.067	442.829	519.852	1441.93	1396.99	0.0457124	0.842129	0.998919	2014.91	1439.84	0.484707	0.0191892	0.134441	1544.07	1497.31	0.044313	0.863959	0.999893	1521.97	1499.79	0.021477	0.910655	0.971391	2481.84	1368.41	0.858923	6.17e-05	0.000730586	1486.39	1486.48	4.2e-07	0.999999	0.999999	1459.37	1477.23	-0.0173688	0.933001	0.998335	2377.81	1355.44	0.810847	0.000288588	0.00440141	1426.51	1935.13	-0.439823	0.0484751	0.288069	1531.54	2077.42	-0.439812	0.080364	0.521497	1500.37	2076.74	-0.468522	0.0047804	0.244108	2456.52	1911.89	0.361698	0.0486957	0.342568	1569.03	1595.69	-0.024057	0.917785	0.99967	2559.77	1456.24	0.813828	0.00161429	0.0169906	2542.21	1439.26	0.820444	7.88e-07	6.77e-05	ABD30034.1	NC_002745.2	942833	943657	-	825	protein_coding	Cof-type HAD-IIB family hydrolase && PF08282:haloacid dehalogenase-like hydrolase	Hydrolase_3
Novel00133	5	4	1	4	1	0	4	2	6	6	2	3	2	2	0	1	0	1	8.00084	6.34339	3.74917	7.24206	3.57069	3.71004	1.399	9.29307	0	6.43422	9.30679	1.96463	1.36353	3.48168	0	0	5.67495	2.32907	2.75763	3.42357	-0.319571	0.775378	1	3.45122	3.5326	-0.0174823	0.987921	1	2.16572	3.67612	-0.757055	0.615738	1	0.988751	3.67279	-1.91831	0.1944	1	1.47723	3.34866	-1.20919	0.455225	1	2.84665	2.08941	0.438041	0.792211	1	0.945859	2.82914	-1.59595	0.330096	0.880742	1.41663	2.59431	-0.894319	0.609373	1	2.73149	3.32513	-0.301831	0.8153	1	2.15364	3.56915	-0.732107	0.659332	1	0.980185	3.56788	-1.89677	0.252888	0.999778	1.46506	3.28676	-1.19874	0.487304	1	1.02149	2.25104	-1.15539	0.599392	1	1.52402	2.0731	-0.458466	0.843418	1	1.51539	0.937628	0.690192	0.770327	1	Novel00133	NC_002745.2	943233	943321	+	89	-	-	-
Novel00134	51	41	42	26	72	37	41	35	63	62	43	38	36	32	36	21	44	12	66.0287	52.6069	54.6015	60.0597	50.5577	48.0281	47.5404	78.9488	50.4516	33.8382	77.8104	33.3809	79.4318	60.5655	60.016	47.4441	58.1596	22.6132	37.3088	40.5071	-0.119154	0.743891	0.998919	34.9804	41.7583	-0.249412	0.630924	0.88718	44.6938	43.432	0.0412219	0.915517	0.999893	50.3881	43.4782	0.216703	0.528195	0.836651	29.3394	39.6658	-0.425448	0.414909	0.621863	38.4802	43.0681	-0.162328	0.706504	0.999999	48.2838	38.2351	0.340404	0.360847	0.893886	28.0943	35.0697	-0.310525	0.565986	0.803564	36.9288	33.727	0.125691	0.818805	0.942624	44.3698	36.183	0.289145	0.600498	0.954632	49.6622	36.167	0.453471	0.377133	0.999778	29.0069	33.2925	-0.195864	0.758959	1	51.9286	46.2791	0.169724	0.664741	0.99967	30.2448	42.3619	-0.476978	0.398527	0.654936	30.0421	47.5917	-0.655191	0.191984	0.563953	Novel00134	NC_002745.2	943386	943495	+	110	-	-	-
SA_RS04730	2678	2435	3228	2593	3386	1885	1675	1465	2346	3290	2367	2693	2496	1219	2922	2512	3393	1434	1234.26	765.082	1347.66	1269.79	753.34	651.304	1300.71	1046.57	1457.76	1201.35	1469.86	1421.45	1329.79	1186.83	1647.53	860.451	1467.27	961.975	1763.96	2198.01	-0.317287	0.418795	0.998919	2783.06	2265.87	0.296702	0.320369	0.669227	2710.09	2355.72	0.202236	0.528675	0.999893	2944.47	2361.51	0.318411	0.31031	0.714765	2111.11	2153.58	-0.028664	0.936335	0.970815	1820.51	2609.19	-0.519198	0.15516	0.851073	2825.47	1808.84	0.643384	0.0673902	0.455291	2022.79	1658.59	0.286354	0.455525	0.723118	1746.99	2675.58	-0.614938	0.0724339	0.345341	2688.26	2871.66	-0.095252	0.690624	0.975011	2901.82	2870.61	0.0156379	0.942675	0.999778	2089.95	2642.39	-0.338383	0.241263	0.624546	3035.8	2801.05	0.116171	0.641689	0.99967	2177.23	2556.74	-0.231786	0.474009	0.71564	2163.03	2786.57	-0.365442	0.230405	0.612527	ABD30035.1	NC_002745.2	943771	944079	+	309	protein_coding	metal-sulfur cluster assembly factor && PF01883:Domain of unknown function DUF59	-
sRNA00019	3	0	4	5	0	10	3	1	0	2	0	0	0	0	2	0	1	2	1.28302	1.27154	0	0	0.477164	0	1.49562	0	0.925872	2.14957	0.829133	0	0	0	0.450571	4.23574	0	1.24497	0.342301	1.80927	-2.29225	0.389437	1	2.17694	1.8681	0.223411	0.910998	1	1.87307	1.9459	-0.0651695	0.972981	1	0.3418	1.93742	-2.48857	0.341552	1	3.80368	1.76679	1.10517	0.575608	1	0.351785	1.79394	-2.22888	0.430921	1	0.330483	0.347703	-0.192311	0.96241	1	3.63792	0.318364	3.38924	0.193897	1	0.338051	2.08642	-2.51306	0.376318	1	1.85318	2.24335	-0.287415	0.88717	1	0.335771	2.24318	-2.72003	0.320653	0.999778	3.75107	2.06972	0.856534	0.672322	1	0.352722	1.92451	-2.42759	0.369221	1	3.91947	1.74293	1.17595	0.563116	1	3.88777	0.325949	3.57286	0.163722	1	sRNA00019	NC_002745.2	944170	944502	-	333	-	-	-
SA_RS04735	92	77	78	99	102	88	66	40	74	92	53	53	62	61	51	78	61	77	7.21883	5.13238	5.69915	6.83607	3.50183	5.5487	5.35087	5.62021	4.3317	7.80881	6.99761	7.51431	6.8199	4.52427	5.04267	6.83879	4.9162	8.79402	61.5798	69.6382	-0.177917	0.656482	0.998919	89.1981	71.8161	0.311598	0.303171	0.654929	63.9223	74.6948	-0.222722	0.481811	0.999893	68.118	74.7673	-0.130168	0.703284	0.914859	77.3966	68.1798	0.178963	0.64753	0.809983	63.5453	61.5016	0.0455548	0.912061	0.999999	65.2682	63.1896	0.0501408	0.904859	0.998335	74.1655	57.9736	0.35298	0.437453	0.71125	60.9717	85.6744	-0.490602	0.210691	0.587051	63.4104	91.978	-0.533386	0.0699798	0.496863	67.1101	91.9486	-0.44842	0.153882	0.999778	76.6346	84.6584	-0.147686	0.679902	0.905039	70.1842	66.0742	0.0899367	0.786071	0.99967	79.8417	60.3435	0.399176	0.316858	0.586258	79.2863	64.3016	0.295031	0.450477	0.802291	ABD30036.1	NC_002745.2	944627	946441	+	1815	protein_coding	acyltransferase family protein && PF01757:Acyltransferase family	-
SA_RS04740	2511	2813	3230	2918	3187	2591	2538	2444	3628	4002	3727	3468	2296	2817	3949	2345	3412	2023	137.013	137.247	146.766	173.669	148.79	178.191	154.088	191.613	233.245	160.056	211.678	157.099	148.182	221.242	196.144	140.023	223.702	160.668	2794.82	2335.86	0.258849	0.133627	0.998919	3034.17	2405.57	0.335133	0.0937205	0.362459	3476.69	2501.54	0.47478	0.0368458	0.607758	3378.05	2506.24	0.430528	0.0552791	0.293484	2842.2	2288.96	0.312312	0.243248	0.443046	2882.16	3352.41	-0.217933	0.418522	0.999999	3241.58	2864.83	0.178111	0.483346	0.943376	2723.34	2628.4	0.0511647	0.855393	0.957024	2765.85	2918.66	-0.0777029	0.745668	0.913386	3451.06	3132.52	0.139524	0.612172	0.957177	3334.27	3131.37	0.0903396	0.7308	0.999778	2813.8	2882.83	-0.0350915	0.900931	0.979077	3485.66	3599.06	-0.0462053	0.871543	0.99967	2931.3	3291.72	-0.167235	0.602213	0.819789	2912.08	3202.49	-0.13706	0.647956	0.902737	clpB	NC_002745.2	946644	949253	+	2610	protein_coding	ATP-dependent chaperone ClpB && PF00004:ATPase family associated with various cellular activities (AAA)|PF02861:Clp amino terminal domain, pathogenicity island component|PF07724:AAA domain (Cdc48 subfamily)|PF10431:C-terminal, D2-small domain, of ClpB protein	AAA
SA_RS04745	8	2	5	1	6	5	7	7	12	16	6	18	3	5	5	3	4	2	1.30956	1.13561	0.575304	0.370427	1.27847	0.948832	0.715578	1.90134	0.885963	0.164553	2.53886	0.602939	0.836925	1.06852	0.689839	0.810633	3.48324	0.476523	4.85163	5.58711	-0.21331	0.824219	1	6.28455	5.7638	0.131074	0.914019	1	6.98125	5.99841	0.210229	0.807622	0.999893	5.17053	5.99175	-0.226466	0.78852	1	8.62943	5.46484	0.65728	0.551633	1	4.9953	6.7345	-0.430958	0.66621	1	4.95594	4.95982	-0.00322065	0.997348	0.999027	8.26709	4.55055	0.865759	0.464402	1	4.79556	6.08518	-0.352418	0.787085	1	6.93518	6.52187	0.0785767	0.947884	1	5.10429	6.51791	-0.364838	0.761711	0.999778	8.54019	5.99634	0.505248	0.705701	1	5.33359	7.23963	-0.44293	0.606239	1	8.89628	6.6406	0.428031	0.701148	1	8.84349	4.89436	0.860603	0.428946	1	ABD30038.1	NC_002745.2	949312	950181	-	870	protein_coding	LysR family transcriptional regulator && PF03466:LysR substrate binding domain|PF00126:Bacterial regulatory helix-turn-helix protein, lysR family	LysR_substrate
SA_RS04750	5	2	3	4	0	10	7	3	6	12	4	4	4	4	5	5	2	2	0.621356	0.862114	0.582332	0.281214	0.415957	0.576254	0.325944	0.721713	0.67259	0.499691	1.44556	0.762881	0	0.540785	0.26185	1.2308	0.587633	0.361758	3.12767	5.03331	-0.693257	0.481256	1	6.80912	5.18011	0.397404	0.660418	1	4.52512	5.38836	-0.266452	0.761652	0.999893	2.10305	5.39378	-1.40322	0.27353	1	5.20378	4.93173	0.101575	0.921529	1	3.22285	4.3695	-0.432995	0.691201	1	2.02173	3.20425	-0.695857	0.644225	0.989089	4.97965	2.94129	0.784616	0.507549	1	3.09297	6.56628	-1.09289	0.311367	1	4.49511	7.04307	-0.662174	0.490699	1	2.08481	7.03975	-1.79847	0.18357	0.999778	5.13763	6.47833	-0.313253	0.765282	1	2.17628	4.69234	-1.14198	0.404096	1	5.36281	4.30137	0.350981	0.751344	1	5.32356	2.0087	1.45657	0.324744	1	ABD30039.1	NC_002745.2	950291	951436	+	1146	protein_coding	LeuA family protein && PF00682:HMGL-like	HMGL-like
SA_RS04755	4	8	5	6	15	5	6	7	7	10	6	6	6	6	4	5	2	2	0.88732	1.31907	1.55923	2.00792	1.73251	1.54296	0.969709	1.50301	0.960484	1.33796	2.15032	1.36178	2.83538	1.44799	0.467415	1.09852	1.57343	0.645756	7.25167	5.13875	0.504687	0.527979	1	6.83971	5.28362	0.384462	0.648665	1	5.06278	5.4925	-0.110225	0.895247	0.999893	6.99814	5.51103	0.36575	0.705197	1	4.42914	5.04158	-0.168818	0.868663	1	7.47928	4.87721	0.616311	0.465705	1	6.68426	7.43091	-0.13535	0.884865	0.998335	4.24189	6.81532	-0.671002	0.488415	1	7.17788	6.58429	0.119175	0.886422	1	5.02546	7.06566	-0.496233	0.561296	1	6.89471	7.06287	-0.0236796	0.980552	0.999778	4.38051	6.50186	-0.56119	0.566364	1	7.20281	5.24087	0.474295	0.627031	1	4.56626	4.79559	-0.0583894	0.955718	1	4.53612	6.5755	-0.538979	0.622342	1	ABD30040.1	NC_002745.2	951420	952061	+	642	protein_coding	L-threonylcarbamoyladenylate synthase && PF01300:Telomere recombination	Sua5_yciO_yrdC
SA_RS04760	10	11	14	4	33	13	20	13	15	21	20	7	19	11	18	7	5	12	1.26929	2.51587	2.82524	1.57976	1.84104	1.6186	1.55361	1.84288	2.47312	0.51038	2.58384	1.09088	3.56924	2.76176	0.668628	1.63427	1.05035	2.21698	12.1019	15.7659	-0.376512	0.54007	1	10.2885	16.197	-0.645079	0.44179	1	15.1569	16.8359	-0.153596	0.792502	0.999893	18.0141	16.9002	0.100638	0.897628	0.968394	11.4102	15.4753	-0.443785	0.535128	1	12.4759	14.6169	-0.221436	0.715213	0.999999	17.217	12.3941	0.480542	0.535496	0.961481	10.9345	11.369	-0.0653379	0.927118	1	11.974	9.9366	0.263012	0.758972	1	15.0451	10.6545	0.487446	0.549735	1	17.7724	10.6489	0.737556	0.440288	0.999778	11.2992	9.79775	0.193694	0.830056	1	18.5582	15.6901	0.252341	0.73927	0.99967	11.7714	14.3489	-0.289128	0.680022	1	11.6891	16.9682	-0.549661	0.509895	1	ABD30041.1	NC_002745.2	952054	953175	+	1122	protein_coding	membrane protein && -	-
SA_RS04765	14	10	11	12	28	20	23	10	14	18	20	24	11	8	15	8	10	16	3.86397	6.29114	3.55662	3.12279	3.07937	2.55964	2.6543	3.74004	4.48133	3.32934	4.81572	2.71089	6.58511	6.00523	2.90775	5.46706	7.83055	6.42752	9.66984	15.0438	-0.641381	0.301653	1	12.3005	15.4758	-0.327075	0.602374	1	12.906	16.0995	-0.331474	0.568719	0.999893	18.3279	16.1119	0.185881	0.757579	0.935188	21.1338	14.7412	0.513318	0.384502	1	9.97149	12.4505	-0.312625	0.636554	0.999999	17.542	9.90564	0.828571	0.20147	0.757789	20.2502	9.08501	1.15347	0.0665294	1	9.5701	11.8396	-0.313647	0.654201	1	12.8134	12.7068	-0.00274781	0.996574	1	18.0835	12.702	0.505699	0.436907	0.999778	20.9232	11.6952	0.828201	0.174083	1	18.8915	13.3663	0.511095	0.403006	0.99967	21.7972	12.2317	0.83971	0.170325	1	21.6528	17.3018	0.316482	0.591672	0.877961	ABD30042.1	NC_002745.2	953153	953668	+	516	protein_coding	YbhB/YbcL family Raf kinase inhibitor-like protein && PF01161:Phosphatidylethanolamine-binding protein	-
SA_RS04770	225	482	737	857	1671	1615	393	490	963	2064	1768	1502	409	565	766	895	1889	859	73.6629	127.513	156.866	178.546	178.986	214.436	210.953	305.165	271.459	282.045	655.027	359.754	466.167	629.713	651.553	523.669	581.315	409.333	532.467	331.057	0.6863	0.0576934	0.952138	1238.09	340.21	1.86418	3.91e-05	0.00109992	787.498	353.615	1.15558	0.00144597	0.0796694	1739.31	354.997	2.29325	1.72e-10	2.94e-08	1368.99	324.929	2.07588	2.03e-08	6.82e-07	548.978	759.098	-0.467346	0.078777	0.659318	1669.35	545.671	1.61303	1.58e-10	4.31e-08	1311.28	500.687	1.3895	1.03e-07	6.38e-06	526.841	1193.26	-1.17968	0.00287915	0.0461922	781.738	1280.11	-0.711783	0.0786962	0.51921	1716.04	1279.54	0.42316	0.276475	0.999778	1354.33	1177.65	0.201632	0.598525	0.875926	1794.43	815.316	1.13813	1.82e-05	0.00463616	1411.62	745.986	0.920718	0.00165708	0.0173608	1402.08	1648.59	-0.233053	0.382703	0.750531	ABD30043.1	NC_002745.2	953979	954413	+	435	protein_coding	MAP domain-containing protein && PF03642:MAP domain	-
SA_RS04775	167	484	182	101	306	180	206	221	196	274	197	220	190	165	221	179	176	129	127.867	156.317	170.426	419.3	188.795	146.457	121.833	145.258	183.166	77.7382	203.365	168.272	199.647	164.098	141.973	136.5	199.132	143.764	299.169	179.742	0.735525	0.121485	0.998919	183.768	184.957	-0.00927981	0.98287	0.998246	192.728	192.308	0.00200766	0.994213	0.999893	215.446	192.794	0.162919	0.537925	0.844455	185.197	176.231	0.0724838	0.814725	0.912689	308.927	185.827	0.734096	0.138679	0.811612	206.418	306.938	-0.572001	0.228917	0.791218	177.439	281.369	-0.665296	0.165673	0.404185	296.432	177.009	0.744199	0.186009	0.562612	191.299	189.87	0.0103942	0.981713	0.999638	212.406	189.783	0.163388	0.705806	0.999778	183.318	174.606	0.0704992	0.872863	0.970837	222.056	199.491	0.15774	0.590943	0.99967	190.995	182.427	0.0677552	0.842264	0.935786	189.733	203.513	-0.102462	0.730755	0.928076	ABD30044.1	NC_002745.2	954670	954855	-	186	protein_coding	YjzD family protein && PF11151:Protein of unknown function (DUF2929)	-
SA_RS04780	2561	1748	3293	2899	3862	2968	2023	1468	2789	2998	2313	1960	1724	1250	1598	2275	2842	2015	387.181	303.107	305.338	299.008	247.621	219.077	435.259	408.127	261.512	440.579	439.359	422.281	497.526	380.429	452.669	444.413	350.297	443.402	1541.8	1993.65	-0.370822	0.121391	0.998919	2699.66	2055.5	0.393224	0.0426132	0.225801	2396.46	2137.97	0.164781	0.580622	0.999893	2869.79	2139.89	0.42348	0.0560095	0.296746	2422.14	1952.01	0.311234	0.186854	0.370728	1590.3	2303.21	-0.534476	0.0859166	0.678945	2751.37	1580.02	0.800283	0.000805963	0.0262288	2320.43	1449.08	0.6792	0.00594316	0.0410408	1526.2	2594.06	-0.765243	0.000438885	0.0116588	2376.41	2784.72	-0.228579	0.410112	0.904085	2827.94	2783.8	0.0228802	0.89784	0.999778	2397.02	2563.04	-0.0966741	0.612527	0.881806	2957.77	2475.07	0.256944	0.369401	0.99967	2498.11	2258.36	0.145394	0.629201	0.836746	2480.78	2712.05	-0.128745	0.551771	0.865807	fabH	NC_002745.2	955150	956091	+	942	protein_coding	beta-ketoacyl-ACP synthase III && PF08541:3-Oxoacyl-[acyl-carrier-protein (ACP)] synthase III C terminal|PF08545:3-Oxoacyl-[acyl-carrier-protein (ACP)] synthase III	-
SA_RS04785	8147	6703	10923	9453	11499	9828	7244	5615	9835	10876	7755	7199	5517	4819	5598	6773	9242	7391	931.931	821.222	739.314	867.545	716.626	639.037	1092.39	1088.94	693.152	1086.99	1205.98	951.224	1120.84	965.077	1113.79	1113.45	973.495	1230.57	5916.5	6596.58	-0.156996	0.486526	0.998919	8881.87	6799.06	0.385543	0.0534813	0.259525	8237.39	7072.14	0.220067	0.430576	0.999893	9119.38	7077.97	0.365582	0.0454836	0.261556	8575.56	6459.42	0.408751	0.0571706	0.171634	6102.64	7919.14	-0.375949	0.210554	0.926788	8745.22	6063.24	0.528413	0.0151219	0.203389	8216.35	5560.83	0.563155	0.0169192	0.0867242	5856.65	8538.9	-0.544005	0.0207561	0.170678	8169.5	9166.05	-0.166032	0.554072	0.937081	8988.73	9162.92	-0.0277245	0.877406	0.999778	8488.56	8436.75	0.0087335	0.965772	0.989963	9401.01	8510.06	0.143605	0.585079	0.99967	8845.11	7767.73	0.187319	0.514313	0.754305	8784.26	8623.76	0.0265273	0.887122	0.973018	fabF	NC_002745.2	956103	957347	+	1245	protein_coding	beta-ketoacyl-ACP synthase II && PF02801:Beta-ketoacyl synthase, C-terminal domain|PF00109:Beta-ketoacyl synthase, N-terminal domain	ketoacyl-synt
SA_RS04790	55	76	68	45	66	53	84	62	88	65	67	52	83	56	122	49	67	65	21.056	31.8704	37.2246	32.9202	26.4826	24.8533	22.76	32.609	50.5571	17.3179	24.1218	23.0316	21.5306	27.905	27.0233	20.0958	23.5337	36.2196	66.9958	71.2855	-0.0867382	0.815929	0.998919	52.7749	73.292	-0.472919	0.220075	0.572396	90.6499	76.1897	0.249116	0.579438	0.999893	65.092	76.4464	-0.231906	0.516138	0.836651	61.5979	69.9385	-0.187812	0.671129	0.824985	69.1048	87.5283	-0.337364	0.44792	0.999999	62.4566	68.6642	-0.140404	0.670763	0.989089	59.0456	62.9771	-0.100991	0.80746	0.936888	66.3183	50.7537	0.387461	0.296429	0.673264	90.0172	54.4668	0.722503	0.105671	0.577445	64.2233	54.4458	0.236443	0.490383	0.999778	61.0335	50.1116	0.277492	0.510305	0.830005	67.1498	93.926	-0.482473	0.252474	0.99967	63.5551	85.9817	-0.438503	0.372411	0.635967	63.1274	61.6739	0.0278413	0.944037	0.986742	ABD30047.1	NC_002745.2	957402	957773	-	372	protein_coding	DUF3899 domain-containing protein && PF13038:Domain of unknown function (DUF3899)	-
SA_RS04795	895	793	1072	462	868	625	576	460	629	649	587	554	1279	1540	1573	616	1064	477	137.499	87.6989	230.19	137.843	78.8479	274.271	143.986	93.5338	261.586	71.3491	96.6504	116.191	113.63	98.1088	172.214	95.0985	100.615	106.663	974.095	897.04	0.119018	0.837229	0.998919	580.295	923.759	-0.670734	0.124901	0.423221	1067.46	959.9	0.153243	0.777701	0.999893	814.173	964.118	-0.243598	0.589886	0.870757	582.001	879.931	-0.596109	0.14122	0.310627	1004.43	1029.5	-0.035462	0.952781	0.999999	781.76	1000.06	-0.355252	0.497911	0.947107	557.637	918.529	-0.719996	0.134874	0.354054	963.639	557.832	0.788825	0.12266	0.459932	1059.21	598.623	0.823292	0.0775535	0.515131	802.1	598.39	0.423141	0.210412	0.999778	576.129	550.657	0.0656591	0.806412	0.951198	839.454	1104.14	-0.395205	0.405765	0.99967	600.283	1008.29	-0.748027	0.0844985	0.262094	596.211	770.929	-0.370893	0.208044	0.582165	opp3b	NC_002745.2	958016	958942	+	927	protein_coding	ABC transporter permease && PF00528:Binding-protein-dependent transport system inner membrane component	BPD_transp_1
SA_RS04800	1443	1099	1552	710	1181	793	587	381	757	709	583	545	1888	2089	2244	710	1457	742	191.881	77.3571	294.109	165.349	56.5259	322.023	180.43	97.4326	322.997	94.9063	91.3893	115.915	133.818	84.339	204.116	104.438	85.6718	143.611	1246.12	1281.96	-0.0408513	0.954499	0.998919	713.11	1321.21	-0.889633	0.0776857	0.324983	1485.55	1372.82	0.113864	0.858183	0.999893	1034.42	1378.9	-0.414537	0.469209	0.811733	741.596	1257.16	-0.761521	0.136539	0.305219	1285.25	1432.5	-0.156436	0.823815	0.999999	993.373	1280.26	-0.365983	0.574137	0.974594	710.687	1176.11	-0.726869	0.224586	0.485998	1232.92	684.934	0.848096	0.15438	0.515036	1473.87	735.234	1.00332	0.0376083	0.365981	1018.27	734.983	0.470636	0.211313	0.999778	734.405	676.551	0.117938	0.681787	0.905122	1066.14	1536.15	-0.526771	0.33965	0.99967	765.05	1402.18	-0.874167	0.0766932	0.245083	759.775	978.807	-0.365882	0.36705	0.733218	opp3C	NC_002745.2	958942	960012	+	1071	protein_coding	ABC transporter permease && PF12911:N-terminal TM domain of oligopeptide transport permease C|PF00528:Binding-protein-dependent transport system inner membrane component	BPD_transp_1
SA_RS04805	2152	1619	2171	1405	1426	1269	1223	694	1319	1182	848	920	2680	3117	3357	1301	1923	949	282.989	159.386	412.859	240.885	101.822	475.168	249.596	167.886	477.846	185.727	150.67	210.049	159.789	121.316	266.415	165.275	143.018	181.64	1895.21	1968.2	-0.0544894	0.930683	0.998919	1304.34	2027.87	-0.636639	0.120819	0.416274	2236.88	2107.46	0.0859728	0.874067	0.999893	1356.09	2115.65	-0.641547	0.181258	0.561019	1101.67	1929.9	-0.80876	0.042739	0.141027	1954.52	2157.84	-0.14273	0.826427	0.999999	1302.57	1946.61	-0.579592	0.337919	0.885268	1055.51	1788.14	-0.760514	0.160243	0.398061	1875.02	1252.17	0.582514	0.294093	0.672524	2219.76	1344.3	0.723524	0.111548	0.590503	1335.38	1343.87	-0.00900213	0.980235	0.999778	1090.48	1237.15	-0.181948	0.44087	0.796817	1398.04	2314.17	-0.727001	0.15704	0.99967	1136.29	2113.7	-0.895365	0.0430854	0.173664	1128.47	1284.1	-0.186438	0.601191	0.881724	ABD30050.1	NC_002745.2	960028	961110	+	1083	protein_coding	ABC transporter ATP-binding protein && PF08352:Oligopeptide/dipeptide transporter, C-terminal region|PF00005:ABC transporter|PF07673:Protein of unknown function (DUF1602)	ABC_tran
SA_RS04810	1234	912	1409	756	953	726	704	412	832	691	556	529	1733	1988	2131	824	1238	405	186.56	105.481	306.932	156.004	69.4958	348.421	186.237	121.75	348.737	114.894	101.266	152.949	122.771	91.4478	197.186	108.707	94.5443	89.1204	1157.16	1198.94	-0.0511058	0.93856	0.998919	766.604	1234.9	-0.687894	0.129026	0.429775	1427.26	1283.18	0.15354	0.785932	0.999893	886.363	1288.89	-0.539973	0.282702	0.684341	572.284	1176.01	-1.03856	0.0162071	0.0689288	1193.22	1376.69	-0.206279	0.758019	0.999999	851.284	1188.55	-0.481461	0.439429	0.933185	548.162	1091.95	-0.993997	0.0785542	0.248772	1144.68	736.019	0.637236	0.275823	0.658182	1416.28	790.085	0.842087	0.0704857	0.498254	872.823	789.819	0.14454	0.697349	0.999778	566.151	726.972	-0.359249	0.168674	0.551287	913.745	1476.44	-0.692115	0.1751	0.99967	590.141	1348.38	-1.19164	0.00731507	0.0535791	586.07	839.163	-0.517424	0.141642	0.486663	ABD30051.1	NC_002745.2	961100	962041	+	942	protein_coding	ATP-binding cassette domain-containing protein && PF00005:ABC transporter|PF08352:Oligopeptide/dipeptide transporter, C-terminal region|PF07673:Protein of unknown function (DUF1602)	ABC_tran
Novel00135	1	0	0	0	2	4	3	1	0	2	0	2	0	4	0	1	4	5	1.31866	3.92057	0	0	1.47126	6.11469	0	0	0	0	2.55649	1.619	2.2473	0	5.55704	5.22408	3.11772	9.59665	1.76131	1.20389	0.525899	0.807837	1	0.989508	1.2369	-0.339529	0.88333	1	0	1.28828	-2.88011	0.468888	1	1.92525	1.28442	0.563047	0.78298	1	4.01557	1.17845	1.72676	0.279708	1	1.81306	0	3.42044	0.369203	1	1.85289	1.80673	0.0416741	0.984114	0.998335	3.84943	1.66158	1.21035	0.459385	1	1.73956	0.956099	0.861312	0.714958	1	0	1.02469	-2.55479	0.522545	1	1.89019	1.02406	0.887316	0.685012	0.999778	3.97929	0.941529	2.06755	0.210062	1	1.98304	0	3.44868	0.34345	1	4.14382	0	4.63569	0.0420807	1	4.1149	1.82225	1.16145	0.440633	1	Novel00135	NC_002745.2	961166	961273	-	108	-	PF00005:ABC transporter	ABC_tran
SA_RS04815	2585	2041	2969	1795	2067	1448	1655	1084	1812	1704	1301	1286	3639	4108	5287	1701	3044	1087	222.308	141.055	366.621	198.598	104.011	409.552	223.232	150.833	492.169	155.178	142.052	179.604	151.473	121.721	275.798	123.334	130.741	136.064	2524.11	2568.78	-0.0252694	0.966348	0.998919	1739.71	2645.41	-0.6046	0.134503	0.439757	3309.25	2748.95	0.267617	0.64374	0.999893	2078.86	2760.85	-0.409253	0.406232	0.781036	1341.52	2519.68	-0.909286	0.0219082	0.08611	2602.76	3194.16	-0.295356	0.649317	0.999999	1997.32	2591.84	-0.375908	0.518187	0.958746	1285.34	2380.76	-0.889267	0.0777247	0.247198	2496.99	1670.78	0.579691	0.261044	0.644417	3284.44	1793.57	0.872778	0.0748165	0.508238	2047.18	1792.97	0.191346	0.603578	0.999778	1327.94	1650.52	-0.313648	0.103608	0.481462	2143.39	3424.83	-0.676088	0.226011	0.99967	1383.64	3129.21	-1.17727	0.0135655	0.0811643	1374.25	1969.31	-0.519047	0.153618	0.506837	ABD30052.1	NC_002745.2	962060	963715	+	1656	protein_coding	peptide ABC transporter substrate-binding protein && PF00496:Bacterial extracellular solute-binding proteins, family 5 Middle	-
Novel00136	1	1	1	0	5	2	1	0	1	0	0	1	2	0	0	1	1	3	0.386997	0.383534	0.906728	0.437869	0	0	0.338344	0.374585	0	0	0	0.475142	1.64883	0	0.407718	0.766577	0.457491	1.68984	0.340882	1.31162	-1.80779	0.437963	1	0.389375	1.34891	-1.90539	0.425725	1	0.60296	1.4014	-1.16316	0.543455	1	1.73692	1.40887	0.355379	0.841759	1	2.22136	1.28771	0.781039	0.628257	1	0.35311	0.577897	-0.607699	0.861647	1	1.65786	0.351055	2.13842	0.455191	1	2.12988	0.321495	2.59367	0.268552	1	0.338658	0.372848	0.0984331	0.980755	1	0.597634	0.399864	0.71135	0.83472	1	1.70353	0.399673	2.22381	0.447257	0.999778	2.20222	0.366986	2.68261	0.246028	1	1.78309	0.622046	1.51663	0.503313	1	2.29267	0.567294	1.95983	0.329101	1	2.27672	1.62208	0.429906	0.809721	1	Novel00136	NC_002745.2	963499	963866	-	368	-	-	-
SA_RS04820	0	6	5	8	7	13	4	5	4	9	8	7	9	11	4	8	9	1	0	0.328999	0.875025	0.563412	0.462983	1.05831	0.362793	0.321322	0.359342	0.66742	0.724042	0.815162	0.495034	0.722308	0.786923	1.06856	0.68677	0.120797	7.65907	4.38998	0.8183	0.523614	1	8.33849	4.49634	0.905103	0.472638	1	4.12512	4.66676	-0.164421	0.903237	0.999893	7.86828	4.71101	0.754992	0.539435	1	6.71151	4.32355	0.660772	0.661911	1	7.89609	3.97031	0.990019	0.277102	1	7.55421	7.85717	-0.0611366	0.938925	0.998335	6.4208	7.21462	-0.140657	0.896017	1	7.57634	8.01248	-0.0800377	0.922724	1	4.09186	8.60025	-1.06832	0.193238	1	7.76333	8.59722	-0.152223	0.834391	0.999778	6.62265	7.91362	-0.225681	0.821873	1	8.11869	4.26347	0.921096	0.249949	1	6.91474	3.89211	0.85326	0.454227	1	6.86506	7.46173	-0.0859203	0.931583	1	opp4A	NC_002745.2	963927	965642	+	1716	protein_coding	oligopeptide ABC transporter substrate-binding protein && PF00496:Bacterial extracellular solute-binding proteins, family 5 Middle	-
SA_RS04825	16	5	15	15	37	32	11	6	9	9	11	9	12	4	17	11	21	11	2.30865	1.57299	2.02843	0.816291	0.965931	0.669085	1.89226	1.25696	2.6552	2.17571	1.25882	1.94871	4.54924	1.72673	3.19234	4.57305	1.53517	2.3102	5.17722	12.3986	-1.25778	0.0782607	1	11.7141	12.7849	-0.130103	0.836638	1	13.2163	13.2956	-0.014198	0.981256	0.999893	21.4052	13.3148	0.695331	0.252523	0.654791	17.2869	12.1417	0.521647	0.467487	1	5.33753	12.7329	-1.24794	0.112704	0.769668	20.5049	5.30052	1.95727	0.00842119	0.143256	16.5478	4.86087	1.77509	0.0367166	1	5.1231	11.2355	-1.12885	0.163648	1	13.1106	12.0658	0.118023	0.860432	1	21.0591	12.0625	0.816011	0.214606	0.999778	17.0788	11.1078	0.634491	0.395273	1	22.0367	13.6618	0.703812	0.274857	0.99967	17.8208	12.4689	0.529713	0.48552	1	17.6887	20.1675	-0.184937	0.796761	0.94926	ABD30054.1	NC_002745.2	965693	966679	+	987	protein_coding	ABC transporter ATP-binding protein && PF08352:Oligopeptide/dipeptide transporter, C-terminal region|PF00005:ABC transporter|PF07673:Protein of unknown function (DUF1602)	ABC_tran
SA_RS04830	16	12	18	31	14	26	11	7	14	11	10	18	23	37	17	13	28	14	2.32277	1.58261	3.9116	1.97108	1.13381	6.22689	2.2846	1.96724	2.67144	4.52396	1.54797	2.3171	1.73186	1.57936	4.28249	3.73833	3.08912	2.95823	19.6125	16.2955	0.27003	0.74685	1	18.1388	16.7791	0.119589	0.86784	1	15.6503	17.4359	-0.149363	0.799025	0.999893	17.0254	17.5116	-0.0371849	0.957808	0.993527	19.949	15.985	0.332585	0.594783	1	20.2166	15.0712	0.42328	0.601702	0.999999	16.3721	20.1426	-0.299698	0.730631	0.989089	19.1073	18.5112	0.0509554	0.949614	0.991164	19.3942	17.3745	0.155899	0.859438	1	15.5259	18.6696	-0.269827	0.681562	1	16.7645	18.6664	-0.159257	0.831958	0.999778	19.7335	17.2009	0.200297	0.761667	1	17.5583	16.1796	0.115749	0.857426	0.99967	20.571	14.7731	0.485627	0.396155	1	20.4285	16.1477	0.347955	0.597217	1	ABD30055.1	NC_002745.2	966682	967662	+	981	protein_coding	dipeptide ABC transporter ATP-binding protein && PF08352:Oligopeptide/dipeptide transporter, C-terminal region|PF00005:ABC transporter|PF07673:Protein of unknown function (DUF1602)	ABC_tran
SA_RS04835	14	12	14	17	10	13	10	5	13	11	12	9	15	16	9	5	14	7	2.07041	1.46563	2.59872	2.00792	0.825004	2.74304	1.81012	1.86086	1.44073	2.52725	1.5769	0.907852	1.26017	1.93065	2.18127	1.9041	1.57343	1.50676	11.4781	12.5556	-0.126855	0.859922	1	10.6087	12.9359	-0.270301	0.704993	1	11.3304	13.4474	-0.236368	0.684984	0.999893	11.8338	13.487	-0.190832	0.753287	1	9.97448	12.3068	-0.291341	0.674115	1	11.8413	10.9003	0.114859	0.877223	0.999999	11.3638	11.7873	-0.0568426	0.939091	0.998335	9.55366	10.8226	-0.172589	0.83135	1	11.3602	10.1829	0.147807	0.861202	1	11.2392	10.9388	0.0302817	0.965942	1	11.6761	10.9364	0.0765164	0.916014	0.999778	9.86676	10.0785	-0.0351409	0.964014	1	12.2114	11.7107	0.0465941	0.938154	1	10.2855	10.6938	-0.0525665	0.940727	1	10.2142	11.226	-0.120952	0.860416	1	opp4B	NC_002745.2	967655	968617	+	963	protein_coding	ABC transporter permease && PF00528:Binding-protein-dependent transport system inner membrane component	BPD_transp_1
SA_RS04840	48	28	32	44	57	50	17	38	27	36	24	39	31	36	48	38	34	41	7.75047	2.72039	5.86392	5.11542	6.84585	6.73864	4.51739	4.21981	8.38953	7.14184	5.63472	7.53332	7.84262	4.21592	5.78386	7.99604	7.44435	9.63582	35.3232	30.618	0.207107	0.700982	0.998919	39.4745	31.6256	0.31935	0.556144	1	34.8064	32.8878	0.0790757	0.894616	0.999893	36.0423	32.9277	0.136158	0.809114	0.949038	45.9111	29.962	0.614684	0.251501	0.455079	36.4064	33.5787	0.122717	0.807811	0.999999	34.5332	36.1735	-0.0599897	0.894145	0.998335	43.9918	33.1886	0.403524	0.340003	0.615546	34.9419	37.8946	-0.114289	0.788264	0.935829	34.5469	40.6847	-0.239808	0.618934	0.957435	35.4882	40.672	-0.186529	0.669225	0.999778	45.4536	37.4448	0.279032	0.482871	1	37.1238	36.025	0.0544777	0.914806	0.99967	47.3569	32.9292	0.528162	0.289285	0.552111	47.0328	33.999	0.45751	0.289917	0.670965	opp4C	NC_002745.2	968629	969510	+	882	protein_coding	ABC transporter permease && PF12911:N-terminal TM domain of oligopeptide transport permease C|PF00528:Binding-protein-dependent transport system inner membrane component	BPD_transp_1
SA_RS04845	1991	2134	2586	2116	2677	2335	2149	1917	2266	1947	2187	2074	1776	2251	2079	1682	2376	1588	286.412	306.374	299.297	347.337	307.68	375.387	325.237	315.517	323.731	305.99	271.5	297.072	328.147	342.265	360.096	332.679	352.699	332.498	2182.18	1877.39	0.217014	0.217702	0.998919	1906.46	1933.19	-0.0202619	0.890316	0.988525	2198.78	2010.42	0.129187	0.280682	0.999893	2335.15	2013.85	0.213444	0.0908119	0.396698	2092.95	1839.65	0.186182	0.271339	0.478109	2250.24	2116.58	0.0883245	0.647675	0.999999	2239.91	2236.77	0.00198877	0.991514	0.999027	2005.13	2052.27	-0.0334547	0.867916	0.962801	2159.44	1831.06	0.238017	0.228689	0.612722	2181.28	1965.8	0.15018	0.337876	0.857545	2302.79	1965.17	0.228743	0.122326	0.999778	2071.39	1809.35	0.195256	0.225592	0.613462	2408.07	2273.09	0.0830824	0.517749	0.99967	2158.51	2075.85	0.056397	0.75047	0.896735	2143.86	2210.23	-0.0437908	0.775056	0.944552	trpS	NC_002745.2	969552	970541	-	990	protein_coding	tryptophan--tRNA ligase && PF00579:tRNA synthetases class I (W and Y)	-
SA_RS04850	43900	60276	55119	61197	58032	51857	40787	45672	42911	57157	42343	57915	44380	42949	58498	46486	52676	25773	15787.9	14537.1	18697.7	24526.8	18326	17905.9	17330.6	14937.3	22772.5	22123.9	19925.7	20525.7	17783.9	16566.7	19958.4	18470.8	24622.2	13491	51416.8	41262.7	0.317408	0.186399	0.998919	54550.5	42495	0.36031	0.0484072	0.245228	50227.7	44183.4	0.184977	0.475855	0.999893	49223	44289.3	0.152384	0.430973	0.788884	46575.2	40442.3	0.203712	0.513722	0.711263	53040.8	48390.1	0.132398	0.657173	0.999999	47219.4	52706.4	-0.158602	0.496712	0.947107	44611.6	48341.1	-0.115825	0.720377	0.886431	50900.7	52398.5	-0.0418382	0.854896	0.960978	49833.9	56254.4	-0.174847	0.485563	0.91317	48522.3	56236.4	-0.212857	0.172511	0.999778	46075.4	51779.4	-0.168371	0.554859	0.845763	50751.3	51939.5	-0.0333782	0.893494	0.99967	48023	47434.7	0.0177961	0.958785	0.987299	47703.6	46575.9	0.0345258	0.906188	0.979448	spxA	NC_002745.2	970835	971230	+	396	protein_coding	transcriptional regulator SpxA && PF03960:ArsC family	-
Novel00137	15	6	11	13	6	44	6	18	11	7	11	7	6	10	13	13	34	32	2.09434	0.830238	0.9814	0.947858	2.80404	1.6186	1.34276	1.48659	1.96475	1.82461	0.947407	2.22851	0.713848	1.67087	5.00134	6.08451	1.15539	6.50314	11.7542	8.46831	0.469049	0.561661	1	11.262	8.75519	0.351044	0.661436	1	11.2569	9.10941	0.296912	0.675249	0.999893	17.1988	9.10254	0.90977	0.332433	1	29.0963	8.27741	1.8084	0.0373804	1	12.104	10.852	0.163111	0.825442	0.999999	16.5714	12.0126	0.457302	0.623427	0.985833	27.8746	11.0175	1.3372	0.121764	0.333745	11.6206	10.7966	0.114658	0.887271	1	11.1724	11.5933	-0.0474056	0.945447	1	16.944	11.59	0.548436	0.55033	0.999778	28.7944	10.6692	1.43808	0.0872319	1	17.7538	11.6494	0.60458	0.48675	0.99967	30.0147	10.6498	1.49759	0.0650084	0.222606	29.7931	16.3688	0.86883	0.366244	0.733218	Novel00137	NC_002745.2	970971	971990	-	1020	-	PF05389:Negative regulator of genetic competence (MecA)|PF03960:ArsC family	-
SA_RS04855	2840	3617	2183	2754	4401	6499	2378	2436	2417	4416	2740	4400	2777	3535	2332	2683	3874	5499	561.748	466.155	643.485	809.484	537.597	810.579	377.509	462.745	499.299	547.593	846.711	651.568	741.777	589.614	807.299	1273.17	1028.85	1583.16	3320.86	2557.78	0.376736	0.182977	0.998919	3238.29	2634.92	0.297613	0.26539	0.614907	2218.93	2739.58	-0.304118	0.187752	0.999893	3524.44	2746.09	0.360192	0.135208	0.477239	5805.82	2506.63	1.21176	1.22e-05	0.000194642	3425.55	2138.65	0.67973	0.0200639	0.345747	3380.78	3406.19	-0.0107547	0.970119	0.998335	5563.26	3125.44	0.831824	0.00688474	0.0457633	3287	3116.11	0.0769807	0.805064	0.940543	2202.33	3343.93	-0.602663	0.0273488	0.300328	3472.76	3342.61	0.0551051	0.834102	0.999778	5748.28	3076.76	0.901597	0.00162768	0.0444256	3632.98	2296.45	0.661965	0.00452676	0.213199	5988.95	2099.89	1.51204	1.13e-07	4.92e-06	5947.58	3332.99	0.835362	0.00144909	0.0305906	mecA	NC_002745.2	971601	972320	+	720	protein_coding	adaptor protein MecA && PF05389:Negative regulator of genetic competence (MecA)	-
Novel00138	4	5	4	3	2	3	8	0	4	13	1	4	5	11	4	3	1	2	1.01363	2.00912	1.48432	1.43359	0	3.23143	0.886197	0.981119	1.09721	0.764207	3.19334	0.933375	0.431865	0.275685	0.266975	0.752936	1.19827	0.737678	5.60668	5.38529	0.0549443	0.966433	1	6.01507	5.53472	0.133182	0.896069	1	3.83471	5.75576	-0.592148	0.500404	0.999893	1.25471	5.76811	-2.18065	0.061524	1	3.13922	5.28171	-0.748619	0.486504	1	5.78405	3.69471	0.646173	0.642754	1	1.20163	5.7676	-2.24793	0.171268	0.699485	3.00758	5.30131	-0.813295	0.591047	1	5.54743	5.81157	-0.0755818	0.958884	1	3.80542	6.23205	-0.727459	0.494286	1	1.23619	6.22884	-2.32591	0.0809141	0.901696	3.10708	5.7326	-0.892748	0.452408	1	1.29258	3.96723	-1.59407	0.195899	1	3.2373	3.62598	-0.157917	0.891981	1	3.21609	1.1836	1.42662	0.314518	1	Novel00138	NC_002745.2	972055	972616	-	562	-	PF06054:Competence protein CoiA-like family|PF05389:Negative regulator of genetic competence (MecA)	CoiA
SA_RS04860	10	8	8	10	22	20	43	26	36	34	26	34	18	17	13	11	17	7	1.44291	6.14897	3.04264	1.30607	4.1857	2.84361	1.0092	5.02786	2.03045	1.45047	4.75555	1.94871	2.70496	4.08137	2.58428	2.85816	5.79953	1.47012	17.6577	22.3209	-0.339634	0.665016	1	17.639	22.8972	-0.372921	0.648383	1	18.1995	23.8155	-0.390093	0.650359	0.999893	21.1756	23.8628	-0.177167	0.794564	0.945715	20.7896	21.9055	-0.0715419	0.930755	0.967218	18.1817	17.5828	0.0494712	0.953463	0.999999	20.3037	18.0496	0.166527	0.795906	0.991241	19.9116	16.5581	0.271079	0.735824	1	17.455	17.0229	0.031328	0.968915	1	18.0931	18.2575	-0.0181321	0.983319	1	20.9125	18.2486	0.186882	0.784897	0.999778	20.5633	16.7944	0.292257	0.722186	1	21.8503	18.9057	0.208136	0.779246	0.99967	21.4319	17.3805	0.308615	0.726565	0.88611	21.2954	20.0633	0.0956059	0.890711	0.973018	ABD30061.1	NC_002745.2	972441	973427	+	987	protein_coding	competence protein CoiA family protein && PF06054:Competence protein CoiA-like family	CoiA
SA_RS04865	2985	2252	3630	4537	4959	5553	2490	1908	2780	4633	2678	4259	2760	2465	3944	3774	3956	3440	234.996	194.273	254.546	200.596	167.591	224.966	249.847	211.838	336.096	359.051	353.559	364.783	332.667	229.362	328.114	432.975	396.369	394.179	2295.24	2629.29	-0.195971	0.404425	0.998919	4290.5	2708.91	0.663541	0.000369309	0.00719425	3326.03	2816.68	0.239764	0.386883	0.999893	3686.17	2822.71	0.385217	0.130564	0.47058	4597.95	2576.36	0.835838	8.16e-05	0.000922967	2366.92	3204.57	-0.437044	0.147706	0.842951	3534.92	2353.12	0.587208	0.0303407	0.305442	4404.58	2159.2	1.02861	5.2e-06	0.000179422	2271.34	4122.2	-0.859887	5.45e-05	0.00242692	3299.97	4425.14	-0.423371	0.105536	0.577445	3631.03	4423.66	-0.284715	0.196919	0.999778	4549.63	4072.66	0.159937	0.283937	0.661481	3798.73	3439.44	0.143503	0.631757	0.99967	4741.75	3141.1	0.594298	0.0318165	0.139577	4709.19	3483.34	0.434954	0.057447	0.306425	pepF	NC_002745.2	973475	975283	+	1809	protein_coding	oligoendopeptidase F && PF01432:Peptidase family M3|PF08439:Oligopeptidase F	Peptidase_M3
SA_RS04870	1356	1593	1591	2729	2718	2715	949	1349	1091	1894	1440	2326	1083	1181	1901	2110	2127	1786	239.299	165.976	223.898	318.079	265.614	241.61	245.473	186.358	363.14	484.124	324	457.173	408.724	276.464	395.459	474.537	485.252	458.755	1423.75	1079.19	0.399887	0.120226	0.998919	2250.53	1112.63	1.01627	0.000421206	0.00789333	1479.25	1157	0.35435	0.317744	0.999893	1996.4	1158.96	0.784841	0.00531621	0.0629823	2377.81	1057.01	1.16983	8.24e-07	1.95e-05	1468.5	1425.61	0.0429891	0.903374	0.999999	1914.38	1459.06	0.391964	0.145592	0.656478	2277.96	1338.2	0.76746	0.000315327	0.00458422	1409.31	2159.48	-0.615561	0.0255855	0.19478	1467.66	2318.81	-0.659989	0.0678696	0.494569	1966.47	2318.15	-0.2371	0.400771	0.999778	2353.15	2134.5	0.140878	0.554457	0.845763	2057.29	1529.69	0.427796	0.227393	0.99967	2452.24	1396.8	0.812229	0.0140907	0.0833031	2435.56	1886.32	0.368507	0.110223	0.427139	yjbH	NC_002745.2	975743	976549	-	807	protein_coding	protease adaptor protein YjbH && PF13743:Thioredoxin	-
Novel00139	3	0	1	2	2	0	13	3	11	5	2	4	3	0	0	1	0	0	2.94651	12.654	3.45182	0	3.2875	0	0.858694	10.4574	0	1.97464	4.76037	1.20588	1.67385	2.13703	0	0	4.64433	0	1.0269	5.87608	-2.51425	0.147413	1	2.52043	6.02842	-1.24187	0.314632	1	3.72848	6.2733	-0.749386	0.63986	0.999893	1.26777	6.27508	-2.30556	0.100078	1	1.4001	5.76258	-2.03831	0.264874	1	1.05535	3.60092	-1.76885	0.507129	1	1.21133	1.04311	0.21387	0.938568	1	1.34173	0.955092	0.489457	0.897202	1	1.01415	2.43224	-1.26585	0.558134	1	3.70964	2.60933	0.500033	0.778799	1	1.25374	2.60817	-1.06722	0.523173	0.999778	1.38656	2.40142	-0.796079	0.714454	1	1.30757	3.88004	-1.56818	0.460108	1	1.44334	3.5789	-1.30732	0.627097	1	1.43579	1.19685	0.263451	0.926089	1	Novel00139	NC_002745.2	975936	976080	+	145	-	PF13743:Thioredoxin	-
SA_RS04875	571	562	699	961	1143	1284	348	506	571	1029	754	1231	621	582	997	1024	1232	1103	222.183	134.199	283.078	247.427	219.675	262.531	237.795	215.057	419.932	375.897	388.126	489.204	378.983	319.183	505.053	494.831	566.249	624.694	571.246	497.372	0.200328	0.569844	0.998919	1010.55	512.565	0.979666	0.00583618	0.0608706	736.113	532.784	0.466407	0.286837	0.999893	1007.59	534.482	0.915233	0.0152787	0.130763	1280.73	487.517	1.39387	6.44e-05	0.000758907	589.066	709.999	-0.2689	0.466348	0.999999	967.099	585.519	0.723964	0.0087724	0.14555	1227.25	537.209	1.19153	1.39e-07	7.77e-06	565.299	970.787	-0.779708	0.00110836	0.0227454	730.573	1042.01	-0.512547	0.159152	0.681902	992.74	1041.65	-0.0689994	0.798229	0.999778	1268.1	958.769	0.403465	0.0738081	0.418238	1038.79	761.76	0.447941	0.239717	0.99967	1321.06	696.173	0.924536	0.010499	0.0685864	1312.15	953.622	0.460174	0.0820876	0.370618	ABD30064.1	NC_002745.2	976572	976937	-	366	protein_coding	truncated hemoglobin YjbI && PF01152:Bacterial-like globin	-
SA_RS04880	451	396	562	703	693	885	214	387	317	579	392	586	465	437	730	741	619	672	108.13	50.8486	130.606	107.424	103.523	121.46	117.803	73.5649	189.453	169.432	134.565	218.124	141.58	102.247	156.355	210.15	166.089	234.507	422.486	365.531	0.209487	0.613148	0.998919	683.964	376.897	0.859953	0.050192	0.251448	521.963	391.755	0.414057	0.431837	0.999893	544.044	392.996	0.46998	0.275813	0.676708	753.181	358.214	1.07267	0.00976386	0.0473538	435.616	503.134	-0.207392	0.626671	0.999999	521.899	432.978	0.2699	0.317589	0.869263	721.635	397.265	0.86092	0.000767983	0.00900569	418.049	656.477	-0.650375	0.02525	0.193474	517.843	704.75	-0.44472	0.315175	0.849763	535.913	704.521	-0.393648	0.197283	0.999778	745.545	648.489	0.201634	0.490166	0.819362	560.726	539.695	0.0557761	0.897251	0.99967	776.873	492.651	0.657482	0.119666	0.323278	771.492	514.373	0.584204	0.0350528	0.232388	ABD30065.1	NC_002745.2	977041	977634	-	594	protein_coding	CYTH domain-containing protein && PF01928:CYTH domain	-
SA_RS04885	269	258	336	274	583	530	221	230	305	429	413	340	318	435	392	331	541	383	110.085	89.6323	152.455	119.463	105.017	206.371	120.217	120.814	173.649	112.719	170.183	166.311	203.303	183.874	233.252	214.818	164.487	228.135	320.994	260.468	0.301964	0.455695	0.998919	344.021	268.232	0.35969	0.281644	0.636459	332.347	278.821	0.253619	0.44299	0.999893	494.143	279.722	0.822461	0.00512253	0.0617732	438.925	255.379	0.782337	0.0157492	0.0675585	330.926	320.348	0.0472513	0.905767	0.999999	474.063	329.213	0.526371	0.145585	0.656478	420.519	302.244	0.476614	0.204805	0.460348	317.539	330.894	-0.0593612	0.88019	0.968866	329.817	355.075	-0.106884	0.739252	0.978319	487.052	354.934	0.457141	0.0877924	0.921806	434.428	326.648	0.411494	0.157471	0.533328	509.468	343.854	0.568472	0.0330546	0.624692	452.716	314.241	0.52747	0.0903953	0.274727	449.571	467.557	-0.0569671	0.815525	0.957984	ABD30066.1	NC_002745.2	977820	978167	+	348	protein_coding	hypothetical protein && -	-
SA_RS04890	620	670	704	976	1181	1255	632	615	602	782	704	886	633	757	765	846	995	865	138.832	140.253	166.051	169.75	153.649	196.507	137.823	130.478	185.425	219.694	169.742	232.587	225.345	171.5	234.733	278.33	234.535	281.924	707.453	601.769	0.23375	0.283715	0.998919	871.856	619.603	0.492545	0.0339637	0.196902	664.728	644.243	0.0448677	0.852918	0.999893	919.442	645.742	0.510547	0.0231252	0.168596	1049.76	589.837	0.8321	0.000152105	0.00159375	729.477	640.527	0.188054	0.500224	0.999999	881.853	725.166	0.282553	0.259132	0.822877	1005.7	665.398	0.595988	0.0112328	0.0676143	700.037	836.898	-0.257289	0.315373	0.694787	659.589	898.527	-0.446114	0.108287	0.580019	905.891	898.249	0.0129265	0.958294	0.999778	1038.92	826.975	0.329579	0.154878	0.533328	947.679	687.556	0.463669	0.0816592	0.917087	1082.68	628.145	0.78596	0.0036655	0.0316022	1075.21	869.262	0.306425	0.174395	0.538312	ABD30067.1	NC_002745.2	978184	978819	+	636	protein_coding	GTP pyrophosphokinase family protein && PF04607:Region found in RelA / SpoT proteins	-
SA_RS04895	1444	1610	1531	1733	2397	2034	1473	1251	1514	1705	1433	1566	1319	1541	1480	1478	1887	1120	253.885	256.666	271.678	320.282	245.406	314.091	235.34	257.655	281.671	306.295	290.588	319.051	359.118	274.101	349.538	354.192	325.49	286.62	1523.71	1346.85	0.178054	0.379098	0.998919	1633.63	1387.02	0.235923	0.101302	0.376555	1444.28	1442.35	0.00168595	0.991166	0.999893	1822.32	1445.05	0.335013	0.0797187	0.370454	1626.45	1319.81	0.301955	0.133031	0.300345	1571.55	1391.38	0.175825	0.45483	0.999999	1747.46	1562.27	0.161804	0.505989	0.949799	1557.89	1433.35	0.120558	0.615811	0.83413	1508.07	1569.29	-0.0573171	0.792809	0.935982	1433.2	1684.64	-0.233304	0.188726	0.738941	1795.61	1684.08	0.092917	0.627428	0.999778	1609.01	1550.43	0.0541826	0.769494	0.932989	1878.23	1494.06	0.330576	0.109129	0.976798	1677.18	1365.42	0.297253	0.191748	0.432043	1665.66	1722.51	-0.0482145	0.822428	0.961328	nadK	NC_002745.2	978836	979645	+	810	protein_coding	NAD kinase && PF01513:ATP-NAD kinase	NAD_kinase
SA_RS04900	308	257	343	393	401	362	353	310	436	525	376	428	254	264	282	325	237	164	51.3027	58.272	49.5636	48.435	57.6113	50.9772	49.9499	70.294	50.845	65.8041	84.768	66.4643	56.9158	68.1351	41.5901	59.7195	84.2769	39.7604	287.374	289.253	-0.00991573	0.963519	0.998919	408.019	297.839	0.454313	0.0371799	0.206009	336.195	309.773	0.117811	0.624582	0.999893	326.324	310.186	0.0727296	0.791662	0.945715	326.631	283.399	0.20588	0.568433	0.753067	296.247	323.843	-0.128527	0.639317	0.999999	312.692	294.305	0.0873243	0.763727	0.989089	312.845	269.969	0.213835	0.558093	0.796909	284.33	392.428	-0.465381	0.063821	0.32572	333.68	421.188	-0.336373	0.213918	0.760633	322.119	421.034	-0.386966	0.186061	0.999778	323.093	387.609	-0.261672	0.460826	0.809949	336.57	347.934	-0.0480732	0.876957	0.99967	336.765	318.244	0.0827248	0.831637	0.931348	334.538	308.739	0.116961	0.762024	0.939239	ABD30069.1	NC_002745.2	979642	980496	+	855	protein_coding	RluA family pseudouridine synthase && PF00849:RNA pseudouridylate synthase	-
SA_RS04905	490	386	583	597	692	531	713	568	828	923	700	587	523	413	440	532	572	286	50.3487	72.6069	62.9555	44.8762	65.1174	49.1955	52.3735	82.3502	48.9389	61.6648	91.9342	67.115	60.5895	78.25	61.9213	54.0387	71.3026	42.7736	472.52	547.784	-0.213183	0.46235	0.998919	672.379	563.509	0.255156	0.354547	0.700884	584.617	586.001	-0.00325843	0.991719	0.999893	636.999	587.192	0.117042	0.635171	0.890119	484.242	537.038	-0.148561	0.641008	0.805469	486.991	563.121	-0.209644	0.541229	0.999999	610.88	483.647	0.336484	0.216287	0.777387	463.851	443.614	0.0649466	0.841877	0.951585	467.441	647.003	-0.46921	0.127846	0.465611	580.302	694.335	-0.258908	0.438505	0.910036	628.68	694.067	-0.143519	0.59146	0.999778	479.099	638.913	-0.414863	0.184581	0.56994	657.117	605.169	0.118373	0.700182	0.99967	499.319	553.765	-0.14883	0.683	0.864547	495.994	603.268	-0.281321	0.340941	0.718126	mgtE	NC_002745.2	980517	981902	+	1386	protein_coding	magnesium transporter && PF00571:CBS domain|PF01769:Divalent cation transporter|PF03448:MgtE intracellular N domain	CBS
SA_RS04910	1773	1578	2185	2533	2398	2028	2042	1764	2211	2534	1962	1919	1539	1301	1540	1799	1632	1142	136.857	156.211	139.167	137.817	151.92	116.418	147.456	165.192	128.674	196.546	189.605	170.493	157.728	164.76	132.718	155.04	175.109	128.305	1603.26	1695.3	-0.0805339	0.697261	0.998919	2259.66	1745.47	0.372564	0.0179706	0.129038	1873.4	1815.32	0.0455286	0.801194	0.999893	1923.16	1818.09	0.0810325	0.650162	0.899818	1757.64	1661.17	0.0817026	0.722531	0.857252	1653.04	1803.07	-0.125396	0.595145	0.999999	1843.42	1641.86	0.167026	0.448173	0.934209	1683.64	1505.79	0.161265	0.517454	0.765253	1586.56	2171.24	-0.452673	0.0365136	0.245362	1858.65	2330.95	-0.326642	0.0937606	0.550668	1897.16	2330.2	-0.296736	0.108633	0.971792	1738.99	2145.61	-0.302907	0.154851	0.533328	1983.09	1937.07	0.0337701	0.867625	0.99967	1812.44	1769.74	0.0345833	0.890915	0.957168	1800.21	1819.08	-0.0147522	0.947986	0.986742	ABD30071.1	NC_002745.2	981912	983756	+	1845	protein_coding	monovalent cation:proton antiporter family protein && PF02254:TrkA-N domain|PF00999:Sodium/hydrogen exchanger family|PF02080:TrkA-C domain	Na_H_Exchanger
SA_RS04915	2521	2424	2993	3055	4033	3709	3086	2814	3847	4197	3525	3306	2395	2352	2125	2600	3274	2446	465.665	564.928	518.258	506.606	579.938	503.641	483.347	687.805	424.883	567.261	751.49	589.645	634.788	708.36	637.135	678.541	721.904	657.62	2623.91	2538.58	0.0477057	0.80286	0.998919	3235.18	2612.97	0.308247	0.130694	0.432209	2827.48	2717.35	0.0573747	0.826769	0.999893	3495.25	2722.26	0.360517	0.025078	0.177683	3295.92	2488.02	0.405753	0.0364735	0.126036	2705.09	2722.6	-0.00935354	0.973653	0.999999	3351.84	2687.3	0.318709	0.0725939	0.470741	3157.54	2464.99	0.357254	0.0601229	0.204501	2596.27	3111.79	-0.261374	0.256115	0.639867	2806.14	3339.76	-0.251152	0.384755	0.896195	3447.99	3338.52	0.046386	0.81799	0.999778	3261.79	3073.4	0.0857635	0.673622	0.903889	3604.72	2925.76	0.300987	0.247398	0.99967	3399.08	2675.9	0.345112	0.22227	0.476553	3376.03	3308.3	0.029416	0.856111	0.965516	fabI	NC_002745.2	984034	984804	+	771	protein_coding	enoyl-ACP reductase FabI && PF13561:Enoyl-(Acyl carrier protein) reductase	-
SA_RS04920	2544	2715	2233	1325	1515	1205	2609	2442	2182	1652	1565	1323	2382	2228	1676	1053	1269	800	333.613	339.075	365.938	402.84	357.296	338.707	256.015	276.964	237.908	174.668	210	169.539	169.292	223.272	175.323	156.506	205.098	152.698	2551.78	2397.64	0.0900005	0.594541	0.998919	1323.58	2469.02	-0.899057	1.32e-07	7.4e-06	1926.65	2567.46	-0.413982	0.00358845	0.153178	1411.83	2572.5	-0.865856	1.01e-05	0.000410047	1160.2	2349.64	-1.01786	9.02e-06	0.000152234	2631.68	1854.55	0.504855	0.00967972	0.219106	1353.98	2614.88	-0.949818	1.94e-05	0.00144925	1111.52	2398.47	-1.10946	3.64e-06	0.000133143	2525.62	1272.71	0.988515	3.34e-06	0.000221439	1911.48	1366.07	0.484467	0.0128091	0.175622	1393.46	1365.58	0.028655	0.897818	0.999778	1148.26	1257.23	-0.13088	0.574012	0.859441	1456.47	1992.13	-0.452221	0.0286755	0.616276	1196.49	1819.91	-0.604966	0.0129952	0.0788924	1188.51	1337.21	-0.169703	0.498102	0.832733	cozEa	NC_002745.2	985001	986086	-	1086	protein_coding	cell elongation protein CozEa && PF01594:Domain of unknown function DUF20	-
SA_RS04925	181	178	241	181	231	177	106	89	156	185	125	153	217	190	224	171	204	129	16.429	9.5353	23.0745	18.2805	9.0132	19.9926	19.125	13.7056	22.0085	16.5151	16.2775	19.0566	17.8667	12.3434	19.5081	15.912	16.4172	17.0428	158.545	163.504	-0.0434983	0.929931	0.998919	179.176	168.469	0.0898926	0.823403	0.966858	198.427	175.092	0.18147	0.67632	0.999893	178.54	175.735	0.0249523	0.953621	0.993193	160.86	160.307	0.0064491	0.987303	0.994095	163.573	191.032	-0.223678	0.608973	0.999999	171.268	162.737	0.074533	0.861083	0.996984	154.12	149.363	0.0453655	0.909973	0.97737	156.939	172.122	-0.132882	0.74049	0.913386	196.811	184.763	0.0913608	0.763517	0.98347	175.852	184.701	-0.0683094	0.809463	0.999778	159.223	170.025	-0.0939887	0.690174	0.908963	184.002	205.047	-0.154675	0.643923	0.99967	165.908	187.1	-0.173113	0.581086	0.807407	164.781	168.775	-0.0362583	0.899267	0.976493	ABD30074.1	NC_002745.2	986428	987996	+	1569	protein_coding	alanine/glycine:cation symporter family protein && PF01235:Sodium:alanine symporter family	-
SA_RS04930	163	118	190	123	142	149	97	62	102	89	73	54	140	142	148	116	175	115	30.5845	18.0377	30.7738	25.0514	12.9796	30.8877	31.1687	18.5249	30.0597	23.2001	16.1878	26.7231	22.7039	14.9015	34.5942	27.6897	11.978	31.4072	111.821	128.074	-0.195465	0.670041	0.998919	110.663	132.066	-0.256535	0.509612	0.811012	139.704	137.313	0.0257157	0.947942	0.999893	125.341	137.607	-0.133715	0.763552	0.936496	111.97	125.456	-0.164525	0.734177	0.866524	115.353	134.373	-0.220463	0.63739	0.999999	120.366	114.778	0.0689999	0.891389	0.998335	107.279	105.359	0.0255509	0.961993	0.991687	110.674	106.183	0.0610372	0.894388	0.973386	138.516	114.005	0.283131	0.464863	0.910601	123.396	113.97	0.116764	0.786912	0.999778	110.831	104.919	0.0793756	0.867031	0.969683	129.192	144.243	-0.158778	0.719153	0.99967	115.502	131.485	-0.188087	0.699466	0.870564	114.675	118.613	-0.0497054	0.923449	0.98178	ABD30075.1	NC_002745.2	988141	988899	+	759	protein_coding	esterase family protein && PF00756:Putative esterase	-
SA_RS04935	2274	2897	1890	1197	1800	1281	1451	1447	1999	1614	1688	1136	3316	3323	2646	1160	2731	1096	635.003	401.558	1084.77	915.315	450.828	1075.72	461.422	540.307	799.806	336.008	436.89	397.703	428.309	512.804	803.45	354.285	375.007	445.465	2661.68	2298.93	0.211458	0.6773	0.998919	1313.47	2367.32	-0.849741	0.0409529	0.221069	2114.89	2459.87	-0.217976	0.63475	0.999893	2034.71	2470.94	-0.280181	0.547643	0.850667	1243.6	2255.21	-0.858723	0.0377363	0.128967	2745.95	2040.11	0.428743	0.33218	0.999999	1954.65	2732.22	-0.483226	0.277251	0.835942	1191.67	2507.92	-1.07364	0.00567667	0.039865	2634.55	1263.05	1.06064	0.00698456	0.0853698	2099.4	1355.55	0.630909	0.0419315	0.38672	2005.78	1355.04	0.565688	0.0726886	0.861414	1231.33	1247.31	-0.0191374	0.930099	0.9854	2098.91	2189.57	-0.0609724	0.871401	0.99967	1282.78	2002.54	-0.642585	0.0442067	0.175344	1274.08	1929.34	-0.598726	0.0602585	0.315345	ABD30076.1	NC_002745.2	989093	989602	+	510	protein_coding	YjcG family protein && PF13563:2'-5' RNA ligase superfamily	-
SA_RS04940	3905	3526	3717	3330	4126	3058	3169	2898	3110	3400	2571	2639	3213	2529	2766	2608	2892	2235	466.944	375.545	450.084	477.049	386.633	350.571	388.586	359.954	358.019	400.275	394.099	382.884	420.409	334.457	364.329	362.159	373.043	388.99	3091.11	3272.22	-0.0820936	0.718022	0.998919	3085.87	3372.26	-0.127966	0.463011	0.778517	3035.4	3506.85	-0.208184	0.244335	0.999893	3052.09	3512.73	-0.202588	0.314582	0.717174	2780.32	3205.41	-0.205286	0.2915	0.494953	3188.43	2920.97	0.126385	0.574115	0.999999	2925.74	3167.93	-0.114642	0.619444	0.982464	2663.82	2905.45	-0.125353	0.569461	0.804682	3059.88	2965.02	0.0454369	0.834065	0.951201	3010.9	3182.98	-0.0801432	0.587024	0.950225	3008.1	3181.93	-0.0808542	0.629394	0.999778	2752.03	2929.61	-0.0904185	0.532975	0.837697	3145.79	3137.14	0.00412973	0.980845	0.99967	2867.58	2864.06	0.00163377	0.99262	0.997199	2848.08	2884.3	-0.0185328	0.914917	0.980227	ltaA	NC_002745.2	989715	990905	-	1191	protein_coding	MFS transporter && PF07690:Major Facilitator Superfamily	MFS_1
Novel00140	14	11	13	5	11	14	21	13	18	17	15	13	10	26	11	11	9	12	6.13479	9.11984	5.13348	5.45383	6.35583	13.2077	4.98043	7.63461	5.21764	2.20248	7.22111	5.91808	4.10737	7.15084	4.15496	6.076	6.73427	7.65369	17.4232	14.0887	0.299963	0.645749	1	10.9611	14.4985	-0.409396	0.576684	1	13.3141	15.0835	-0.185318	0.746585	0.999893	11.4684	15.0918	-0.409774	0.502942	1	13.8053	13.8022	-0.00945615	0.988125	1	17.9557	12.8278	0.48321	0.472589	0.999999	10.9975	17.8654	-0.704186	0.307704	0.860756	13.2288	16.406	-0.312534	0.65232	1	17.2297	10.5621	0.706947	0.376527	1	13.2162	11.328	0.225097	0.759116	1	11.3308	11.3225	-0.00272079	0.997182	0.999778	13.6691	10.4156	0.390061	0.605202	1	11.837	13.783	-0.228229	0.709983	1	14.2401	12.6118	0.170996	0.792897	1	14.1438	10.873	0.382748	0.557621	1	Novel00140	NC_002745.2	990677	991001	+	325	-	-	-
SA_RS04945	3389	2539	3287	3407	3933	2943	3054	2816	3012	3347	2843	3347	2579	2249	2691	2663	2769	2171	410.412	366.533	365.88	347.895	380.485	315.733	348.016	353.058	352.754	414.754	392.905	395.945	405.855	374.558	353.283	352.985	479.158	382.671	2627.26	2856.88	-0.120903	0.5062	0.998919	3115.66	2943.89	0.0817489	0.583978	0.864999	2853.22	3061.78	-0.101852	0.469757	0.999893	3052.72	3065.64	-0.00600347	0.969346	0.997029	2966.88	2798.21	0.0843894	0.706272	0.846437	2708.77	2746.91	-0.0201242	0.914841	0.999999	2926.39	2690.8	0.121149	0.508683	0.951278	2842.65	2468.01	0.203837	0.387289	0.667381	2599.8	2993.22	-0.203276	0.275887	0.658182	2830.71	3213.34	-0.182934	0.182484	0.732269	3010.11	3212.29	-0.0936554	0.522586	0.999778	2936.88	2957.6	-0.0101884	0.960666	0.989963	3147.21	2950.1	0.0935019	0.501492	0.99967	3059.87	2694.66	0.183358	0.423613	0.672957	3039.53	2886.44	0.0744572	0.723328	0.924479	ugtP	NC_002745.2	990883	992058	-	1176	protein_coding	diglucosyl diacylglycerol synthase && PF06925:Monogalactosyldiacylglycerol (MGDG) synthase|PF04101:Glycosyltransferase family 28 C-terminal domain	-
Novel00141	25	10	22	8	13	9	41	18	23	25	18	15	18	24	12	12	5	21	12.4925	20.3044	10.5371	5.65389	10.0355	13.9029	9.61135	11.1245	6.49085	4.01857	12.1097	7.3622	5.53545	9.78537	2.63228	4.45421	8.86089	15.2738	18.0843	26.2604	-0.543182	0.362074	1	14.6971	27.017	-0.877768	0.17809	1	17.8463	28.108	-0.654564	0.212186	0.999893	11.7239	28.1217	-1.26977	0.0570839	0.299764	16.875	25.7284	-0.629468	0.357337	0.561272	18.6309	17.1654	0.112885	0.857363	0.999999	11.2271	18.5234	-0.724652	0.336777	0.885268	16.184	17.0048	-0.0858785	0.910004	1	17.8805	14.1699	0.332377	0.655308	1	17.7038	15.1983	0.220662	0.742863	1	11.5947	15.191	-0.395956	0.627507	0.999778	16.7382	13.9779	0.243054	0.761036	1	12.1013	18.4479	-0.616412	0.37313	0.99967	17.4172	16.852	0.0274585	0.969556	1	17.3033	11.1053	0.63	0.447837	1	Novel00141	NC_002745.2	991154	991438	+	285	-	PF04101:Glycosyltransferase family 28 C-terminal domain	-
SA_RS04950	2058	1309	2168	1455	2162	1885	1925	1267	2280	1987	1692	1452	1510	1385	1222	1211	1409	1299	197.367	182.96	169.647	142.038	135.57	153.979	181.777	211.644	126.856	140.269	184.718	142.59	176.679	176.532	142.361	179.043	164.616	181.324	1371.24	1736.14	-0.340596	0.0523773	0.920777	1526.62	1788.96	-0.228632	0.267038	0.614907	1776.91	1860.69	-0.0663288	0.805706	0.999893	1685.28	1862.72	-0.144416	0.443791	0.798177	1619.06	1700.39	-0.0708583	0.698858	0.840386	1413.9	1709.28	-0.273911	0.335577	0.999999	1615.21	1405.26	0.201042	0.321632	0.873621	1551.12	1289.29	0.266764	0.167102	0.406573	1356.89	1468.4	-0.114159	0.618384	0.870552	1762.77	1575.99	0.161638	0.584245	0.950225	1662.33	1575.41	0.0773499	0.731048	0.999778	1602.38	1450.33	0.143556	0.49072	0.819362	1737.64	1836.93	-0.0803007	0.772903	0.99967	1669.83	1678.13	-0.00732408	0.979418	0.995698	1658.38	1593.64	0.0573276	0.761722	0.939239	murE	NC_002745.2	992491	993975	+	1485	protein_coding	UDP-N-acetylmuramoyl-L-alanyl-D-glutamate--L-lysine ligase && PF02875:Mur ligase family, glutamate ligase domain|PF08245:Mur ligase middle domain|PF01225:Mur ligase family, catalytic domain	-
SA_RS04955	259	218	274	224	268	230	283	180	300	241	192	195	193	156	128	181	185	133	146.371	158.503	127.777	139.395	113.497	102.203	135.381	164.104	78.3023	127.255	132.025	125.588	129.059	118.046	110.148	128.736	130.276	109.402	191.268	231.783	-0.277714	0.273393	0.998919	213.434	238.728	-0.162644	0.431732	0.754985	218.869	248.314	-0.181224	0.612803	0.999893	206.145	248.563	-0.269943	0.197115	0.585171	192.902	227.039	-0.234	0.353228	0.556928	197.289	210.464	-0.0943168	0.806272	0.999999	197.604	196.019	0.0122125	0.961505	0.998335	184.781	179.777	0.0409351	0.883122	0.965898	189.335	205.109	-0.115378	0.65538	0.883181	217.119	220.176	-0.0189711	0.957649	0.995832	203.266	220.102	-0.113854	0.572185	0.999778	190.856	202.641	-0.0844172	0.708622	0.916518	212.522	226.241	-0.0911482	0.796363	0.99967	198.923	206.686	-0.0554758	0.883016	0.952859	197.567	194.9	0.0209634	0.927108	0.983153	ABD30080.1	NC_002745.2	993965	994216	+	252	protein_coding	YueH family protein && PF14166:YueH-like protein	-
SA_RS04960	3944	3210	4071	3971	3986	3090	4568	3491	4634	3959	3383	2797	2598	2639	2223	2652	2603	1618	359.363	412.495	277.316	330.932	354.898	278.753	324.301	408.691	219.253	363.72	349.675	296.678	309.48	335.345	249.875	278.851	301.276	214.582	3225.39	3486.41	-0.11235	0.661914	0.998919	3472.88	3590.9	-0.0482387	0.840163	0.973154	3421.38	3735.63	-0.126759	0.702553	0.999893	3202.4	3737.53	-0.223028	0.377436	0.761119	2581.51	3414.38	-0.40331	0.147765	0.320522	3325.64	3291.48	0.0148227	0.963318	0.999999	3069.3	3303.31	-0.106014	0.645172	0.989089	2472.66	3029.59	-0.292859	0.245656	0.509121	3191.87	3337.15	-0.064298	0.769549	0.924984	3394.5	3582.71	-0.0778208	0.800618	0.984697	3159.66	3581.56	-0.180931	0.398811	0.999778	2553.77	3298.03	-0.368801	0.108923	0.482144	3302.39	3537.75	-0.0994019	0.751924	0.99967	2661.89	3233.05	-0.280383	0.40255	0.658454	2643.84	3029.24	-0.196084	0.428387	0.782491	prfC	NC_002745.2	994216	995778	+	1563	protein_coding	peptide chain release factor 3 && PF16658:Class II release factor RF3, C-terminal domain|PF00009:Elongation factor Tu GTP binding domain|PF03144:Elongation factor Tu domain 2	GTP_EFTU
SA_RS04965	2584	2556	2692	2574	3442	2549	3354	2513	3685	5172	3557	4334	1771	1585	1772	2056	3194	2001	457.711	588.787	367.5	512.268	496.648	325.471	416.894	631.799	339.76	458.33	888.058	447.135	519.529	685.452	596.055	447.185	907.535	515.898	2293.78	2417.09	-0.0756147	0.814384	0.998919	3164.24	2488.58	0.346574	0.364194	0.707171	2563.86	2588.91	-0.0140499	0.967829	0.999893	3314.36	2590.32	0.35536	0.180867	0.561019	3123.53	2367.53	0.399721	0.29164	0.494953	2365.61	2468.61	-0.0615137	0.865986	0.999999	3179.39	2349.22	0.43645	0.12493	0.614811	2992.96	2154.04	0.474497	0.213923	0.470631	2270.48	3048.69	-0.425268	0.284591	0.66367	2544.65	3271.13	-0.362368	0.386678	0.897687	3270.76	3269.76	0.000272491	0.99939	0.999778	3092.45	3010.01	0.0388895	0.926454	0.985277	3419.2	2653.28	0.365751	0.248705	0.99967	3221.32	2427.27	0.408282	0.322651	0.590913	3200.63	3139.87	0.0277011	0.936805	0.986742	ABD30082.1	NC_002745.2	996080	996883	+	804	protein_coding	TerC family protein && PF03741:Integral membrane protein TerC family	-
Novel00142	3	2	0	1	4	3	1	6	6	4	1	1	1	0	0	2	0	4	1.05492	0.348495	0.411946	0.795733	2.35401	0	0	2.04218	0	0.353485	1.36346	0.863468	1.19856	0.382555	0	1.04482	0.415696	2.04728	2.73557	1.56273	0.804605	0.633902	1	2.29438	1.617	0.502005	0.733335	1	1.87531	1.68264	0.158097	0.942336	1	1.47096	1.68034	-0.160909	0.926491	1	2.94345	1.52665	0.918259	0.543867	1	2.81693	1.81381	0.633999	0.807541	1	1.4021	2.78833	-0.967436	0.635914	0.989089	2.82194	2.55317	0.12436	0.941356	1	2.70562	2.21283	0.291838	0.864401	1	1.8672	2.37308	-0.343115	0.872466	1	1.44752	2.37189	-0.677852	0.694751	0.999778	2.91743	2.18209	0.394644	0.784196	1	1.51201	1.9548	-0.357279	0.896957	1	3.03783	1.80696	0.739453	0.729532	1	3.01634	1.37611	1.07683	0.530601	1	Novel00142	NC_002745.2	996815	997219	-	405	-	-	-
SA_RS04970	792	541	1045	900	946	928	1013	673	1179	1105	798	812	639	453	579	661	614	583	48.5129	61.4947	45.8536	37.4944	45.9943	32.1672	55.9628	69.9018	38.3902	55.4174	65.6112	49.7107	49.3768	53.1777	39.6235	56.2987	58.7982	51.9779	575.488	770.41	-0.420984	0.115763	0.998919	872.775	793.07	0.138275	0.548525	0.838985	877.936	824.91	0.0900078	0.77417	0.999893	757.003	825.845	-0.125836	0.595368	0.871482	806.952	754.834	0.0963286	0.680299	0.830105	593.273	844.618	-0.509811	0.131543	0.804006	725.53	589.16	0.30029	0.252844	0.817486	773.037	540.306	0.516851	0.0367468	0.151497	569.443	839.268	-0.559815	0.0365936	0.245362	871.033	900.859	-0.0485081	0.877226	0.995832	746.89	900.543	-0.270332	0.248146	0.999778	798.521	829.145	-0.0545079	0.793523	0.943473	780.629	907.787	-0.218002	0.485183	0.99967	832.184	829.575	0.00441666	0.988707	0.997199	826.529	716.043	0.207356	0.335338	0.714566	ABD30083.1	NC_002745.2	997102	999426	+	2325	protein_coding	S1C family serine protease && PF13180:PDZ domain|PF13365:Trypsin-like peptidase domain	-
SA_RS04975	1480	1189	1855	1862	1786	1462	1686	1352	1726	1691	1323	1207	1055	677	997	1365	1152	732	155.095	175.101	129.517	140.979	158.077	82.2446	169.954	175.073	113.094	196.149	171.776	175.624	159.484	150.831	127.186	151.74	149.527	111.652	1108.27	1328.2	-0.261211	0.443778	0.998919	1626.11	1367.93	0.249144	0.227921	0.579868	1432.82	1422.95	0.010063	0.971364	0.999893	1361.58	1424.09	-0.064862	0.764749	0.936496	1166.35	1300.94	-0.157208	0.547697	0.738271	1142.78	1377.75	-0.269847	0.469364	0.999999	1304.93	1134.44	0.20198	0.539738	0.961481	1117.11	1040.02	0.103375	0.762874	0.914991	1096.91	1561.86	-0.509751	0.120686	0.457172	1421.13	1676.84	-0.238451	0.366208	0.883164	1342.81	1676.32	-0.319871	0.0886341	0.921806	1153.69	1543.52	-0.419269	0.0595299	0.382054	1403.74	1480.52	-0.0769891	0.772051	0.99967	1202.65	1351.66	-0.168337	0.577026	0.804467	1194.43	1287.23	-0.107435	0.64682	0.902737	ABD30084.1	NC_002745.2	999443	1000801	+	1359	protein_coding	TrkH family potassium uptake protein && PF02386:Cation transport protein	-
SA_RS04980	681	765	864	692	1007	766	600	698	763	966	855	769	754	798	1032	737	1056	596	64.1432	56.0081	83.1983	81.5271	73.3526	87.1344	71.1489	69.5618	105.219	65.521	88.1991	85.2289	80.8225	87.612	104.79	71.4579	85.6259	81.7086	782.793	653.486	0.261008	0.301389	0.998919	795.063	672.963	0.240879	0.365337	0.707648	856.491	699.608	0.291876	0.334668	0.999893	945.326	701.606	0.430555	0.0906805	0.396698	749.674	640.625	0.227102	0.387008	0.592175	807.199	825.616	-0.0321106	0.91246	0.999999	907.189	802.33	0.176959	0.425114	0.928784	718.308	736.132	-0.0356717	0.87077	0.963817	774.633	764.537	0.0190891	0.937504	0.98516	849.965	820.493	0.0506311	0.864547	0.995832	932.126	820.181	0.18453	0.426751	0.999778	742.15	754.906	-0.0247882	0.913416	0.981297	974.942	886.136	0.138089	0.620124	0.99967	773.217	809.78	-0.0663991	0.820298	0.929921	768.023	895.259	-0.221184	0.305249	0.687137	ABD30085.1	NC_002745.2	1000940	1002451	+	1512	protein_coding	bifunctional UDP-sugar hydrolase/5'-nucleotidase && PF02872:5'-nucleotidase, C-terminal domain	-
SA_RS04985	0	0	0	0	0	0	0	0	0	0	0	0	0	0	0	0	0	3	0	0	0	0	0	0	0	0	0	0	0	0	0	0	0	0	0	6.98722	--	--	--	--	--	--	--	--	--	--	--	--	--	--	--	--	--	--	--	--	1.28146	0	2.87497	0.470227	1	--	--	--	--	--	--	--	--	--	--	1.231	0	2.75605	0.488768	1	--	--	--	--	--	--	--	--	--	--	--	--	--	--	--	1.27542	0	2.84843	0.474296	1	--	--	--	--	--	1.32455	0	2.97452	0.45498	1	1.31564	0	2.93939	0.460322	1	unknown	NC_002745.2	1002631	1002719	-	89	protein_coding	tRNA-Ser && -	-
SA_RS04990	0	0	0	0	0	0	0	0	0	0	0	0	0	0	0	0	0	0	0	0	0	0	0	0	0	0	0	0	0	0	0	0	0	0	0	0	--	--	--	--	--	--	--	--	--	--	--	--	--	--	--	--	--	--	--	--	--	--	--	--	--	--	--	--	--	--	--	--	--	--	--	--	--	--	--	--	--	--	--	--	--	--	--	--	--	--	--	--	--	--	--	--	--	--	--	--	--	--	--	--	--	--	--	--	--	--	--	--	--	--	--	unknown	NC_002745.2	1002722	1002796	-	75	protein_coding	tRNA-Asn && -	-
SA_RS04995	264	217	146	166	177	232	492	392	281	208	203	254	216	227	84	84	86	135	65.9606	121.826	63.2228	61.3447	109.276	65.749	31.8922	67.9562	22.718	41.6926	50.3764	25.7677	37.6837	55.1786	22.6376	57.4099	75.0222	49.0944	288.682	304.228	-0.0760958	0.859799	0.998919	147.471	312.842	-1.08344	0.0109559	0.0907218	160.107	325.459	-1.02316	0.0549495	0.751941	150.819	325.706	-1.11162	0.0175217	0.141445	214.997	298.151	-0.471553	0.232073	0.428906	297.452	154.229	0.947028	0.0708884	0.64184	144.47	295.278	-1.03181	0.0232979	0.26259	205.955	270.79	-0.394212	0.289603	0.560711	285.54	141.882	1.00696	0.0162281	0.147301	158.979	152.305	0.0611249	0.908019	0.995832	149.018	152.253	-0.0333214	0.942769	0.999778	212.739	140.219	0.599524	0.106162	0.482144	155.614	165.862	-0.0928249	0.868941	0.99967	221.702	151.974	0.544818	0.275345	0.538916	220.224	142.772	0.626543	0.137664	0.48204	ABD30086.1	NC_002745.2	1002938	1003507	-	570	protein_coding	competence protein ComK && PF06338:ComK protein	ComK
SA_RS05000	244	2038	715	1365	3296	3627	129	328	306	984	664	1080	404	2135	1004	1310	3674	2824	158.672	83.1375	307.774	1499.52	237.981	1609.5	406.507	192.608	706.732	892.308	620.283	1045.92	1826.41	469.757	2517.11	2336.02	830.253	2672.97	1564.39	255.73	2.61337	0.000609751	0.0616357	1235.81	263.316	2.23147	2.11e-05	0.000614334	660.424	273.546	1.27202	0.0532604	0.747193	2411.07	274.995	3.13282	9.66e-06	0.000405164	2654.05	250.954	3.40349	1.36e-08	4.69e-07	1614.98	636.719	1.34293	0.0774603	0.65678	2315.09	1608.25	0.52561	0.510041	0.952034	2542.87	1476.57	0.784203	0.267801	0.536033	1549.12	1185.75	0.385698	0.559906	0.837721	655.164	1273.09	-0.958601	0.0688764	0.495784	2369.85	1272.7	0.897045	0.126914	0.999778	2627.08	1171.61	1.16505	0.013815	0.180339	2482.96	682.751	1.86283	0.00848439	0.318289	2737.86	622.998	2.13595	0.000380794	0.00534187	2718.09	2277.17	0.25528	0.695676	0.909452	ABD30087.1	NC_002745.2	1003717	1003935	+	219	protein_coding	IDEAL domain-containing protein && PF08858:IDEAL domain	-
SA_RS05005	210	200	285	328	499	472	167	159	222	439	282	378	189	269	331	358	393	253	30.301	23.8809	31.9477	32.6516	25.5972	44.996	35.9529	31.0051	51.6983	47.5755	61.4025	63.4216	61.3533	44.2671	59.7424	67.4525	64.4771	53.1345	218.03	180.687	0.271313	0.41488	0.998919	374.564	186.188	1.00883	0.000103613	0.00248778	269.896	193.598	0.478869	0.131872	0.999893	373.632	193.999	0.947442	0.000342714	0.00756038	379.589	177.035	1.10265	3.86e-05	0.000489593	224.826	260.109	-0.209694	0.585415	0.999999	358.287	223.615	0.680955	0.0423751	0.365623	363.582	205.25	0.826186	0.0125647	0.0724732	215.733	360.111	-0.73913	0.0274961	0.203419	267.802	386.475	-0.529927	0.0985803	0.563555	368.095	386.33	-0.0683094	0.7907	0.999778	375.507	355.577	0.0806861	0.745149	0.923493	385.065	279.149	0.465784	0.141289	0.99967	391.419	254.981	0.620331	0.0568644	0.204927	388.738	353.106	0.139255	0.58045	0.877089	ABD30088.1	NC_002745.2	1004016	1005002	-	987	protein_coding	lipoate--protein ligase && PF10437:Bacterial lipoate protein ligase C-terminus|PF03099:Biotin/lipoate A/B protein ligase family	BPL_LipA_LipB
SA_RS05010	483	355	648	428	978	730	690	592	951	1118	858	892	490	322	527	492	949	791	388.624	550.208	461.868	323.182	531.448	300.345	455.836	740.636	458.989	346.176	871.981	486.03	670.533	751.041	804.452	581.732	848.442	926.353	437.886	527.065	-0.267366	0.439849	0.998919	662.021	542.254	0.288177	0.483251	0.793938	672.885	563.923	0.254879	0.408204	0.999893	901.727	564.972	0.674115	0.00214511	0.0330683	865.404	516.669	0.743431	0.0138653	0.0605379	451.243	648.301	-0.522711	0.177787	0.891997	865.149	447.917	0.949386	0.00303766	0.070502	829.44	410.731	1.01328	0.00475152	0.036013	433.171	638.149	-0.559115	0.226502	0.612722	667.972	684.554	-0.0355779	0.936587	0.995832	889.326	684.243	0.377797	0.337641	0.999778	857.246	629.714	0.444333	0.284315	0.661481	930.008	696.667	0.416533	0.149643	0.99967	892.764	637.617	0.485085	0.168285	0.397864	886.851	853.883	0.0539975	0.839758	0.965516	ABD30089.1	NC_002745.2	1005201	1005377	+	177	protein_coding	YkvS family protein && PF09953:Uncharacterized protein conserved in bacteria (DUF2187)	-
SA_RS05015	1874	1436	2477	2199	3271	2763	2234	1957	2615	2943	2300	2525	1685	929	1614	1891	2668	1763	442.596	522.898	466.206	383.733	515.686	254.353	511.464	597.795	412.621	522.077	673.77	548.334	658.291	590.963	663.859	646.304	704.977	606.05	1488.95	1835.27	-0.301658	0.369698	0.998919	2312.88	1889.32	0.291892	0.129353	0.430243	2110.79	1964.89	0.103455	0.639352	0.999893	2640.8	1968.07	0.424218	0.0066594	0.0736493	2451.79	1798.49	0.447149	0.0243178	0.0933684	1534.89	2031.26	-0.404253	0.265921	0.985176	2532.54	1523.43	0.733212	0.0255592	0.27626	2348.79	1396.67	0.749899	0.0226721	0.106546	1473.38	2224.4	-0.59428	0.0866219	0.384986	2094.19	2387.4	-0.188995	0.449373	0.910036	2603.25	2386.52	0.125342	0.506058	0.999778	2426.27	2196.99	0.1432	0.479176	0.816274	2722.54	2182.56	0.31882	0.140168	0.99967	2528.47	1994.22	0.342414	0.170493	0.400127	2511.35	2497.72	0.00795226	0.96228	0.986742	ABD30090.1	NC_002745.2	1005392	1005994	+	603	protein_coding	CPBP family glutamic-type intramembrane protease && PF02517:CAAX protease self-immunity	-
Novel00143	539	389	353	225	227	250	482	630	370	329	275	308	341	320	148	170	158	244	156.977	139.12	116.343	128.184	204.712	108.039	89.8819	104.302	46.6571	65.8719	92.8807	60.7871	56.3341	87.1311	48.4792	72.1115	106.041	103.432	461.773	428.746	0.106864	0.760348	0.998919	235.872	441.948	-0.904698	0.00142802	0.0208328	270.805	459.731	-0.76273	0.0473967	0.71722	214.93	459.992	-1.09913	0.000721501	0.0137785	285.767	419.773	-0.556915	0.0521857	0.163025	475.886	260.312	0.86965	0.0523967	0.578344	206.032	472.336	-1.19776	0.00278839	0.067318	273.866	433.088	-0.662417	0.0705073	0.230639	456.831	226.971	1.0084	0.00794271	0.0935496	268.606	243.594	0.141188	0.731317	0.978319	212.31	243.502	-0.199772	0.578856	0.999778	283.019	224.183	0.333437	0.289759	0.667733	221.789	279.845	-0.336917	0.438063	0.99967	294.778	255.576	0.204118	0.616317	0.828989	292.828	203.624	0.524075	0.137781	0.48204	Novel00143	NC_002745.2	1005847	1006335	-	489	-	-	-
SA_RS15370	7	8	17	8	17	13	47	32	81	96	94	75	13	2	12	10	14	3	15.8239	105.295	34.4269	20.4617	80.7089	5.24117	33.5981	177.232	29.3634	18.1792	210.363	27.7543	32.7464	231.173	33.3422	29.1056	200.425	9.87084	14.3902	20.8431	-0.534917	0.636225	1	35.223	21.3633	0.722787	0.523432	1	34.5222	22.2264	0.633881	0.533038	0.999893	42.8858	22.2528	0.941869	0.368398	0.750732	31.3675	20.4551	0.617056	0.594137	0.770308	14.8126	33.3209	-1.16892	0.301676	0.999999	41.1178	14.6645	1.48368	0.196524	0.753383	30.0509	13.4312	1.16165	0.358922	0.634989	14.2277	34.1296	-1.26378	0.304652	1	34.3213	36.5797	-0.094252	0.933715	0.995832	42.563	36.5576	0.214365	0.85312	0.999778	31.0444	33.6402	-0.116928	0.925301	1	44.3661	35.8631	0.303879	0.776373	0.99967	32.3346	32.9887	-0.0274986	0.981122	0.995698	32.1506	40.855	-0.342077	0.774315	0.944335	unknown	NC_002745.2	1006309	1006371	+	63	protein_coding	hypothetical protein && -	-
SA_RS05025	0	0	0	0	0	2	0	1	0	0	0	2	0	0	0	0	0	0	0	0	0	0	1.5578	0	0	0	0	0	0	0	0	0	0	2.76569	3.30111	0	--	--	--	--	--	--	--	--	--	--	--	--	--	--	--	--	--	--	--	--	1.28992	0	2.91646	0.463609	1	--	--	--	--	--	--	--	--	--	--	1.23432	0.318364	1.83687	0.560334	1	--	--	--	--	--	--	--	--	--	--	--	--	--	--	--	1.27344	0	2.87905	0.469387	1	--	--	--	--	--	1.32896	0	3.01167	0.449154	1	1.32003	0	2.97652	0.454463	1	ABD30092.1	NC_002745.2	1006910	1007011	+	102	protein_coding	hypothetical protein && -	-
SA_RS14630	0	4	3	1	5	3	4	1	1	4	1	10	3	0	1	3	4	1	0	2.16307	1.91768	2.46952	0.608796	0	1.43116	0.52815	0.590642	0.548512	2.11572	2.0098	2.32479	0.593621	2.29946	1.62127	6.45045	0.794205	1.70583	2.2644	-0.400237	0.842561	1	2.68375	2.31772	0.211264	0.893934	1	1.53949	2.40845	-0.627975	0.700786	1	3.11718	2.42182	0.380225	0.795634	1	4.81221	2.22722	1.12422	0.482631	1	1.76423	1.47487	0.250125	0.892795	1	2.98951	1.75192	0.773733	0.634286	0.989089	4.60984	1.60434	1.52241	0.375229	1	1.69268	2.58568	-0.602366	0.73221	1	1.52422	2.77294	-0.83924	0.561539	1	3.06416	2.77156	0.165168	0.898517	0.999778	4.76178	2.54908	0.914095	0.511649	1	3.20897	1.5843	1.01011	0.452508	1	4.9608	1.43876	1.77319	0.237344	1	4.93123	2.93913	0.742358	0.577171	1	unknown	NC_002745.2	1007033	1007293	+	261	protein_coding	lactococcin 972 family bacteriocin && PF09683:Bacteriocin (Lactococcin_972)	-
SA_RS05030	17	19	34	43	48	54	10	15	23	23	19	26	26	36	23	31	40	21	1.23209	0.718272	2.20753	1.55806	1.21294	3.02467	2.15438	1.61348	1.80439	3.1328	1.61586	2.75848	2.96438	1.4981	3.05425	3.87619	2.22762	2.21529	24.3823	17.3606	0.496261	0.470956	1	32.5327	17.8769	0.870066	0.170759	1	25.2441	18.574	0.453541	0.439627	0.999893	33.8076	18.6634	0.869414	0.163054	0.531535	33.9975	17.0326	1.01173	0.116288	0.273205	25.1373	24.2761	0.0472817	0.934806	0.999999	32.4258	25.0169	0.378961	0.527478	0.960078	32.5514	22.9728	0.511028	0.407067	0.681001	24.1188	31.1929	-0.370582	0.544478	1	25.0319	33.5006	-0.415586	0.398515	1	33.2743	33.492	-0.00278067	0.995799	0.999778	33.6048	30.8424	0.134219	0.803028	1	34.8269	26.0703	0.420592	0.380341	0.99967	35.0503	23.7768	0.566601	0.277885	0.539544	34.7998	31.9256	0.128628	0.810046	0.954957	ABD30093.1	NC_002745.2	1007337	1009301	+	1965	protein_coding	bacteriocin-associated integral membrane family protein && PF07242:Protein of unknown function (DUF1430)	-
SA_RS05035	2	0	2	2	3	5	7	0	2	5	1	2	0	2	0	1	3	1	0.88732	3.07783	0	0	0	1.02864	0.775767	0.858861	0	0.891972	2.15032	0.544711	1.13415	0.482663	1.40224	2.19704	1.04895	0.645756	0.709504	2.70819	-1.94959	0.445657	1	2.52043	2.78091	-0.142674	0.930882	1	1.20592	2.89639	-1.25509	0.524437	1	2.21734	2.88815	-0.394295	0.799983	1	2.60189	2.65167	-0.0211997	0.989901	1	0.730637	1.15579	-0.681042	0.815942	1	2.12807	0.729514	1.56474	0.453065	1	2.48983	0.671606	1.92195	0.383227	1	0.700752	2.43224	-1.81695	0.407617	1	1.19527	2.60933	-1.1133	0.503689	1	2.18128	2.60817	-0.270143	0.842694	0.999778	2.56882	2.40142	0.107886	0.940127	1	2.2841	1.24409	0.851146	0.589798	1	2.68141	1.13459	1.2354	0.483956	1	2.66178	2.09473	0.369561	0.790213	1	ABD30094.1	NC_002745.2	1009304	1009624	+	321	protein_coding	YxeA family protein && -	-
SA_RS05040	0	0	0	0	5	7	9	2	9	7	4	5	0	0	1	0	1	1	0	1.9786	0	0	0.495002	0	0	1.93244	0.240121	0	1.50523	0	0.945126	0.965327	0.233707	1.53793	1.31119	0.322878	0.684603	2.70362	-1.98271	0.56744	1	2.10047	2.76391	-0.392016	0.912977	1	3.16868	2.87842	0.133096	0.961157	1	3.15637	2.87376	0.126119	0.949776	1	4.24184	2.65286	0.676655	0.733355	1	0.703569	3.0665	-2.1189	0.436737	1	3.01863	0.695407	2.10958	0.28741	0.848625	4.05958	0.636728	2.67141	0.18246	1	0.676103	2.04138	-1.59825	0.668029	1	3.15453	2.18688	0.517004	0.849456	1	3.1168	2.18537	0.493663	0.808728	0.999778	4.18889	2.0109	1.04719	0.600905	1	3.25393	3.30196	-0.0173148	0.991776	1	4.3712	3.04965	0.534498	0.755108	1	4.34076	2.97888	0.560163	0.655472	1	ABD30095.1	NC_002745.2	1009621	1010262	+	642	protein_coding	ABC transporter ATP-binding protein && PF00005:ABC transporter	ABC_tran
SA_RS14635	11	10	16	2	16	14	61	39	39	43	35	36	10	0	3	4	5	2	5.38338	29.5861	5.73327	5.53731	21.2953	0	6.84595	18.4744	1.58925	0.983928	20.3992	2.40347	6.67239	18.6348	2.57801	6.78592	20.8276	1.42466	16.7586	25.1967	-0.588949	0.673732	1	15.0911	25.8358	-0.771348	0.539037	1	17.9032	26.8901	-0.586441	0.589308	0.999893	18.5936	26.8845	-0.538043	0.59668	0.871806	17.5843	24.7102	-0.48842	0.656335	0.814851	17.2507	17.2366	0.000342798	0.999813	0.999999	17.8067	17.071	0.058147	0.966842	0.998335	16.8404	15.6311	0.109003	0.940836	1	16.5706	14.6325	0.176662	0.912818	1	17.7809	15.6805	0.17807	0.891705	1	18.4218	15.6706	0.225219	0.857747	0.999778	17.3904	14.4187	0.268422	0.839214	1	19.2106	18.5554	0.0443727	0.96732	0.99967	18.1241	17.021	0.0927704	0.936645	1	18.0142	17.6494	0.0369926	0.973473	1	ABD30096.1	NC_002745.2	1010350	1010640	-	291	protein_coding	hypothetical protein && -	-
SA_RS14640	0	1	0	0	0	0	1	4	5	2	1	3	2	0	1	0	1	0	0	1.02276	2.41794	1.16765	4.60567	0	0	4.99446	1.11708	0	2.00073	0	0	1.12272	1.08725	0	3.65993	0	1.71009	1.00893	0.7868	0.720522	1	0.600133	1.03331	-0.738949	0.810874	1	1.91848	1.07259	0.857443	0.69665	1	0.696664	1.08237	-0.649854	0.781256	1	1.05007	0.993541	0.0971865	0.974413	1	1.76025	1.85729	-0.0724302	0.974042	1	0.670675	1.74187	-1.41854	0.541733	1	1.0063	1.59495	-0.663374	0.819557	1	1.69086	0.583251	1.50612	0.611351	1	1.90973	0.624822	1.57752	0.583468	1	0.689088	0.624391	0.0934369	0.977166	0.999778	1.03992	0.574543	0.839166	0.832351	1	0.720431	1.99876	-1.50722	0.510457	1	1.08251	1.845	-0.762671	0.792468	1	1.07684	0.665149	0.72086	0.819846	1	unknown	NC_002745.2	1010781	1010918	+	138	protein_coding	poly(glycerol-phosphate) alpha-glucosyltransferase && -	-
SA_RS05050	169	87	63	37	81	52	174	115	132	227	70	112	112	108	54	29	37	83	67.4177	68.7911	52.3413	39.2684	51.1849	49.9452	21.9725	50.9687	23.318	14.8375	87.7801	14.2037	27.5341	30.3794	15.5504	20.5451	52.8178	48.1929	107.335	143.102	-0.416695	0.1484	0.998919	91.0753	147.439	-0.692738	0.363097	0.706902	78.7613	153.373	-0.961509	0.0299081	0.537261	60.088	153.47	-1.35258	0.000219632	0.00535274	89.9932	140.134	-0.644007	0.153122	0.328988	110.63	75.9385	0.542441	0.246609	0.968666	57.5448	109.921	-0.932367	0.0168353	0.219151	86.2759	100.849	-0.229357	0.623748	0.839999	106.18	88.135	0.266495	0.7274	0.910437	78.2248	94.4904	-0.274328	0.74041	0.978319	59.3134	94.438	-0.672913	0.401062	0.999778	89.1943	86.9176	0.033728	0.966341	0.989963	61.9624	81.6362	-0.397489	0.444808	0.99967	92.8488	74.8364	0.308427	0.590153	0.812279	92.2571	56.8015	0.695669	0.179694	0.54855	ABD30100.1	NC_002745.2	1011007	1011363	-	357	protein_coding	DoxX family protein && PF07681:DoxX	-
SA_RS05055	77	49	69	63	69	58	62	45	40	46	36	29	107	91	70	79	87	73	11.4229	9.11532	18.5955	8.22464	7.44824	15.6498	8.9492	5.74363	11.2407	9.39497	6.61493	14.3889	8.72233	5.81006	13.5974	8.52178	5.08578	15.7625	64.3892	79.8381	-0.308777	0.536108	0.998919	64.4314	82.1934	-0.353725	0.472769	0.786811	57.4405	85.4207	-0.571928	0.218897	0.999893	61.7644	85.7614	-0.470951	0.339335	0.728489	58.4393	78.3108	-0.425987	0.448008	0.653885	66.3767	55.3128	0.264053	0.606748	0.999999	59.3168	66.0412	-0.15421	0.770684	0.989089	56.022	60.6377	-0.118697	0.841086	0.951585	63.6908	61.8097	0.0465374	0.929783	0.984654	56.9724	66.3536	-0.21709	0.661049	0.971802	60.8065	66.332	-0.120994	0.812912	0.999778	57.9123	61.0456	-0.0784109	0.891783	0.976438	63.6634	59.3563	0.102894	0.834934	0.99967	60.3062	54.1537	0.150954	0.792795	0.918148	59.8853	58.4554	0.0295247	0.959553	0.986742	ABD30101.1	NC_002745.2	1011851	1012810	+	960	protein_coding	ABC transporter substrate-binding protein && PF01497:Periplasmic binding protein	Peripla_BP_2
SA_RS05060	27	30	28	28	33	59	20	40	17	35	15	34	38	25	22	26	36	21	29.1303	21.3849	48.0291	36.6218	48.1502	31.2683	26.4113	17.753	25.6929	30.3676	36.6044	34.4406	30.3385	17.6062	40.92	63.0451	43.3646	32.9776	32.7873	27.6426	0.253477	0.620704	0.998919	29.4562	28.4611	0.056077	0.911233	1	21.2706	29.577	-0.469821	0.372738	0.999893	26.8356	29.6998	-0.138832	0.807214	0.949038	38.2723	27.1145	0.510392	0.362069	0.565545	33.7976	20.463	0.725079	0.138864	0.811612	25.761	33.5587	-0.380778	0.463412	0.939395	36.6435	30.7745	0.259853	0.607125	0.829748	32.4412	28.3187	0.19716	0.666903	0.889954	21.0924	30.3946	-0.527115	0.251693	1	26.4147	30.3836	-0.199178	0.69087	0.999778	37.8284	27.9691	0.445813	0.352742	1	27.6541	21.9682	0.334276	0.528288	0.99967	39.4552	20.0339	0.986007	0.0652575	0.222881	39.1767	25.3766	0.63258	0.249208	0.635886	ABD30102.1	NC_002745.2	1012856	1012987	-	132	protein_coding	SAR1012 family small protein && -	-
SA_RS05065	152	269	134	176	194	244	136	193	177	203	161	254	158	120	164	163	201	150	100.218	88.8662	122.039	200.674	141.976	91.7204	77.2427	112.958	117.046	116.65	129.742	131.949	108.994	115.484	139.621	159.334	197.975	143.95	200.332	142.837	0.489221	0.207741	0.998919	179.885	147.107	0.291493	0.241805	0.593319	152.574	152.944	-0.00385595	0.989669	0.999893	179.966	153.336	0.232183	0.369552	0.751736	224.944	140.005	0.686586	0.0207874	0.0824867	206.719	147.145	0.491718	0.239348	0.962427	172.7	205.311	-0.250383	0.510805	0.952866	215.491	188.223	0.195344	0.614835	0.833913	198.388	172.886	0.199096	0.601209	0.857832	151.475	185.569	-0.294333	0.307294	0.849763	177.443	185.504	-0.0645788	0.78025	0.999778	222.597	170.765	0.384077	0.136582	0.512569	185.597	158.004	0.233475	0.42261	0.99967	231.969	144.596	0.68445	0.0405867	0.166024	230.415	170.417	0.437347	0.106741	0.422721	ABD30103.1	NC_002745.2	1013051	1013266	-	216	protein_coding	TM2 domain-containing protein && PF05154:TM2 domain	TM2
SA_RS05070	264	103	368	352	383	527	179	177	298	496	296	473	235	186	462	360	387	350	68.1115	45.7684	71.0271	30.067	50.9502	55.6304	83.0071	74.4175	129.023	91.2914	124.046	114.034	84.2004	83.0811	105.191	134.662	144.262	131.432	161.682	216.933	-0.423834	0.265572	0.998919	400.015	223.618	0.839826	0.00432638	0.0502628	364.352	232.505	0.647902	0.0705785	0.839229	344.182	233.012	0.563621	0.0475863	0.26588	470.497	212.529	1.1477	4.36e-05	0.000547686	166.585	351.256	-1.07578	0.00906687	0.210588	330.271	165.547	0.996467	0.00386089	0.081405	450.746	151.924	1.56942	2.61e-06	0.000101555	159.887	384.694	-1.26681	0.000374537	0.010278	361.565	412.851	-0.192182	0.565109	0.942128	339.295	412.694	-0.2827	0.239749	0.999778	465.631	379.862	0.294057	0.19308	0.581286	354.912	376.937	-0.0860474	0.788248	0.99967	485.226	344.394	0.495761	0.126775	0.335589	481.936	325.829	0.565609	0.00856184	0.0937234	ABD30104.1	NC_002745.2	1013431	1013982	+	552	protein_coding	GNAT family N-acetyltransferase && PF00583:Acetyltransferase (GNAT) family	Acetyltransf_1
SA_RS05075	753	769	1111	1070	1352	1041	1166	866	1125	1026	919	832	588	388	441	723	743	561	114.205	175.261	104.474	131.963	146.543	68.2189	147.318	165.152	72.3999	163.134	150.841	134.631	174.729	151.635	118.722	156.372	149.172	123.843	696.215	786.5	-0.175996	0.669806	0.998919	926.823	809.23	0.195534	0.496712	0.805777	831.136	841.824	-0.0183067	0.965552	0.999893	957.318	842.507	0.184223	0.558056	0.85584	837.883	770.641	0.120803	0.696167	0.839178	717.931	798.765	-0.154117	0.742902	0.999999	917.109	712.598	0.364047	0.338056	0.885268	802.554	653.224	0.297161	0.414869	0.689369	689.126	890.454	-0.369779	0.312961	0.694787	824.319	956	-0.213535	0.573	0.946275	944.017	955.698	-0.0176157	0.94105	0.999778	828.88	880.04	-0.0858714	0.682163	0.905122	986.769	858.719	0.200324	0.610488	0.99967	863.999	784.067	0.139955	0.716182	0.879466	858.081	904.379	-0.0755617	0.760568	0.939239	menA	NC_002745.2	1014034	1014972	-	939	protein_coding	1%2C4-dihydroxy-2-naphthoate polyprenyltransferase && PF01040:UbiA prenyltransferase family	UbiA
SA_RS15375	2	4	7	5	10	6	1	1	9	7	10	7	4	0	8	8	4	0	2.71266	1.34419	6.35573	6.13851	1.51329	0	8.30071	11.8155	11.7453	6.81721	9.20338	13.3221	11.5575	14.7557	5.71581	8.06001	11.2238	0	1.70583	2.32283	-0.425781	0.801192	1	6.79227	2.39071	1.52507	0.163904	1	7.69157	2.48298	1.65867	0.0932583	0.918131	7.70607	2.49843	1.65627	0.114673	1	4.21979	2.28065	0.920543	0.561454	1	1.76423	7.41613	-2.06295	0.11224	1	7.37861	1.75192	2.06802	0.117282	0.590156	4.03839	1.60434	1.3395	0.50116	1	1.69268	6.52733	-1.93621	0.166693	1	7.63561	7.00432	0.132848	0.866235	1	7.61177	7.00155	0.131093	0.876574	0.999778	4.16695	6.44197	-0.597879	0.635805	1	7.94872	7.96401	0.00230312	0.997571	1	4.34771	7.28698	-0.716197	0.557455	1	4.31904	7.28806	-0.728789	0.553715	1	ABD30106.1	NC_002745.2	1015123	1015227	+	105	protein_coding	hypothetical protein && -	-
SA_RS05080	835	424	957	702	673	365	1054	820	1045	961	691	718	621	409	479	469	399	315	89.8839	112.443	78.3117	51.6414	98.4841	51.039	90.0655	108.882	55.8137	75.9632	100.277	61.9847	61.7319	80.9222	45.2502	38.914	91.3683	49.3542	570.314	789.366	-0.469029	0.221059	0.998919	692.364	812.696	-0.230806	0.424987	0.754868	774.926	845.386	-0.125393	0.715331	0.999893	569.372	846.108	-0.571869	0.0708633	0.345311	493.523	773.28	-0.648136	0.109269	0.263	587.597	745.279	-0.34312	0.42949	0.999999	545.601	583.15	-0.0962063	0.814218	0.993095	472.926	534.716	-0.177344	0.702398	0.879679	564.097	666.162	-0.240197	0.546898	0.827889	768.754	715.004	0.104483	0.775174	0.984697	562.215	714.745	-0.346974	0.306079	0.999778	488.685	658.107	-0.429888	0.292275	0.66999	587.351	801.084	-0.448146	0.240274	0.99967	508.987	731.879	-0.524274	0.244388	0.499219	505.756	538.9	-0.091583	0.830367	0.964796	ABD30107.1	NC_002745.2	1015193	1016515	+	1323	protein_coding	isochorismate synthase MenF && PF00425:chorismate binding enzyme	-
SA_RS05085	1162	824	1503	1388	1373	654	1726	1371	1973	1753	1335	1106	933	623	897	911	1016	442	98.8567	145.525	92.9868	79.3166	130.135	61.4428	111.792	162.469	82.6042	118.703	144.566	95.1556	99.5336	123.559	91.0637	55.1056	111.232	54.7318	971.192	1200.75	-0.306155	0.441513	0.998919	1318.46	1235.56	0.0937871	0.753116	0.940375	1372.23	1285.26	0.0944582	0.794726	0.999893	1204.11	1286.49	-0.0958004	0.73356	0.931267	768.818	1176.56	-0.613855	0.128665	0.293418	1000.85	1320.83	-0.400255	0.35408	0.999999	1154.43	993.214	0.216845	0.555067	0.966643	736.605	910.594	-0.305898	0.494288	0.746242	960.807	1268.16	-0.400538	0.296978	0.673264	1361.8	1361.24	0.000524577	0.998812	0.999659	1188.41	1360.76	-0.195906	0.458483	0.999778	761.007	1252.97	-0.719442	0.0589474	0.381321	1242.04	1419.74	-0.193147	0.564927	0.99967	792.817	1298.45	-0.711713	0.103816	0.297662	787.732	1139.91	-0.532952	0.156356	0.51383	menD	NC_002745.2	1016502	1018175	+	1674	protein_coding	2-succinyl-5-enolpyruvyl-6-hydroxy-3-cyclohexene-1-carboxylic-acid synthase && PF16582:Middle domain of thiamine pyrophosphate|PF02776:Thiamine pyrophosphate enzyme, N-terminal TPP binding domain	TPP_enzyme_N
SA_RS05090	834	587	1026	941	800	461	1047	842	1256	1045	841	719	549	462	555	570	642	249	147.729	183.799	113.923	117.645	166.406	94.869	158.89	215.343	106.415	167.556	179.432	123.962	120.75	162.065	119.808	80.8757	150.558	64.1973	652.211	761.453	-0.223617	0.520534	0.998919	832.268	784.087	0.0861106	0.768566	0.94735	887.947	815.719	0.122398	0.739985	0.999893	741.095	816.077	-0.139768	0.624116	0.885888	493.995	745.766	-0.594014	0.155301	0.33053	672.255	854.36	-0.345978	0.38394	0.999999	710.652	667.353	0.0903279	0.779087	0.989089	473.225	611.921	-0.370517	0.391145	0.669413	645.305	800.168	-0.310595	0.351014	0.718468	881.064	858.999	0.0365287	0.91805	0.995832	731.545	858.715	-0.232186	0.38363	0.999778	488.82	790.773	-0.693767	0.0794753	0.422576	764.55	918.37	-0.264939	0.445856	0.99967	509.358	839.567	-0.720755	0.113583	0.309686	506.074	701.908	-0.471304	0.235956	0.62015	menH	NC_002745.2	1018162	1018965	+	804	protein_coding	2-succinyl-6-hydroxy-2%2C4-cyclohexadiene-1-carboxylate synthase && PF12697:Alpha/beta hydrolase family	-
SA_RS05095	4961	5900	6501	6368	6797	7088	5308	4785	6529	7029	5465	5561	4600	4032	5075	5137	5740	4398	859.514	911.403	933.644	1156.57	924.958	809.817	984.725	1094.9	951.764	1109.07	1180.48	1092.72	1003.46	1030.07	1047.73	1216.26	1138.97	1109.06	5079.47	4725.78	0.104159	0.635448	0.998919	6117.61	4866.05	0.330293	0.0079804	0.0760046	5733.86	5060.22	0.180375	0.173096	0.999893	5797.79	5069.69	0.193633	0.0997819	0.415874	5915.62	4631.15	0.353271	0.0404449	0.135584	5239.6	5520.21	-0.0752616	0.753851	0.999999	5560.56	5205.69	0.0951141	0.667535	0.989089	5666.86	4774.15	0.247332	0.288539	0.559086	5028.38	5879.59	-0.225622	0.328388	0.704029	5689.07	6311.39	-0.14977	0.33448	0.855588	5717.53	6309.24	-0.142159	0.258038	0.999778	5853.51	5808.7	0.011147	0.94076	0.986193	5978.6	5929.58	0.011819	0.930608	0.99967	6100.62	5417.85	0.171293	0.37375	0.637378	6058.8	5486.64	0.143261	0.327412	0.709585	menB	NC_002745.2	1018958	1019779	+	822	protein_coding	1%2C4-dihydroxy-2-naphthoyl-CoA synthase && PF00378:Enoyl-CoA hydratase/isomerase	ECH
SA_RS05100	49	50	65	54	35	36	139	109	104	72	85	43	73	39	43	32	51	23	21.1464	59.4501	36.9066	24.4145	52.4837	19.5114	24.5248	43.4427	20.0872	23.4264	30.1202	16.9554	12.8709	39.9075	23.188	15.3873	21.9374	14.4473	68.1903	82.4488	-0.273856	0.647494	0.998919	51.0943	84.6579	-0.725724	0.160036	0.481437	66.6778	88.0434	-0.400594	0.461739	0.999893	57.361	88.234	-0.625363	0.298238	0.703402	35.4933	80.8916	-1.18736	0.0257833	0.0971953	70.2474	64.2216	0.129037	0.822398	0.999999	55.0626	69.6779	-0.343742	0.580327	0.976927	34.0034	63.8727	-0.909116	0.101116	0.296083	67.4452	49.1624	0.453739	0.410783	0.754437	66.1931	52.7693	0.324379	0.499785	0.918979	56.7306	52.7506	0.0972435	0.8607	0.999778	35.1266	48.575	-0.470467	0.303211	1	59.2567	69.0389	-0.22539	0.696844	0.99967	36.602	63.205	-0.787367	0.12121	0.325016	36.3598	54.5284	-0.578662	0.307803	0.687656	sspC	NC_002745.2	1020017	1020346	-	330	protein_coding	staphostatin B && PF09023:Staphostatin B	-
SA_RS05105	421	371	445	424	347	264	1028	845	623	439	421	350	452	307	390	284	327	119	50.7248	122.752	63.7993	50.5765	113.593	42.8804	46.8758	72.6555	50.8642	51.354	51.2726	42.0119	35.626	55.1841	41.5085	31.5036	49.8519	20.8691	524.621	596.372	-0.185012	0.734497	0.998919	376.025	612.69	-0.704303	0.0805538	0.334208	462.681	637.335	-0.462259	0.284039	0.999893	357.987	638.156	-0.83472	0.0493267	0.271275	251.203	584.784	-1.21834	0.0134171	0.0592925	540.415	445.828	0.277678	0.563467	0.999999	343.409	536.031	-0.642917	0.169345	0.698374	240.607	491.383	-1.02951	0.0469218	0.177816	518.861	361.381	0.521668	0.25022	0.634932	459.292	387.961	0.242851	0.384901	0.896195	353.466	387.835	-0.135851	0.616913	0.999778	248.496	357.127	-0.522153	0.173572	0.559219	369.413	479.01	-0.375693	0.233264	0.99967	258.995	438.341	-0.757904	0.0755762	0.243077	257.301	339.34	-0.397462	0.33463	0.713667	sspB	NC_002745.2	1020384	1021565	-	1182	protein_coding	cysteine protease staphopain B && PF14731:Staphopain proregion|PF05543:Staphopain peptidase C47	-
SA_RS05110	500	454	566	462	370	337	1027	926	814	533	536	400	488	391	407	300	332	180	69.2006	140.866	79.1224	71.094	142.991	62.7335	68.4869	109.045	60.9739	64.2766	71.5073	50.9773	43.6356	80.7047	48.4094	46.1943	65.4448	36.2602	610.439	632.737	-0.0518502	0.914234	0.998919	422.445	650.386	-0.622308	0.088805	0.350876	563.565	676.541	-0.26367	0.523842	0.999893	406.923	677.366	-0.735958	0.079899	0.370454	316.291	620.306	-0.97126	0.0187856	0.0769992	628.904	542.793	0.212402	0.643919	0.999999	390.289	623.972	-0.677517	0.139292	0.645573	302.975	572.062	-0.916522	0.0381312	0.155146	603.783	406.183	0.571588	0.171919	0.540252	559.403	436.026	0.35907	0.282801	0.836046	402.068	435.879	-0.118007	0.732205	0.999778	312.938	401.366	-0.358663	0.269213	0.653674	420.043	583.369	-0.47468	0.230194	0.99967	326.135	533.831	-0.710269	0.0698212	0.230847	323.977	385.94	-0.251002	0.520579	0.847004	sspA	NC_002745.2	1021647	1022675	-	1029	protein_coding	Glu-specific serine endopeptidase SspA && PF13365:Trypsin-like peptidase domain	-
SA_RS05115	1008	788	1086	1321	1126	1277	836	671	850	1088	787	1216	911	895	1079	912	937	762	124.289	102.159	131.593	109.935	92.3108	127.932	117.072	101.446	144.014	163.737	130.043	138.065	118.307	105.57	121.721	155.949	177.248	136.756	815.802	878.98	-0.107485	0.660508	0.998919	1098.17	905.646	0.278377	0.202404	0.545024	964.872	941.7	0.0349696	0.887028	0.999893	913.725	943.628	-0.045911	0.815825	0.949619	1127.76	861.235	0.389539	0.103052	0.25461	841.258	929.35	-0.143477	0.612446	0.999999	876.32	836.398	0.0674934	0.771817	0.989089	1080.32	767.504	0.493604	0.0575756	0.197768	807.282	1054.46	-0.38549	0.121351	0.458954	957.253	1132.19	-0.242488	0.333264	0.854327	900.696	1131.86	-0.329466	0.0797084	0.897709	1115.9	1042.27	0.0987931	0.65418	0.895237	942.007	997.626	-0.08226	0.71645	0.99967	1162.96	911.005	0.352815	0.190277	0.429936	1155.12	864.254	0.418843	0.0393725	0.243367	ABD30114.1	NC_002745.2	1023203	1024357	-	1155	protein_coding	aminotransferase class I/II-fold pyridoxal phosphate-dependent enzyme && PF00155:Aminotransferase class I and II	Aminotran_1_2
SA_RS05120	371	308	444	773	780	714	547	473	414	533	419	486	292	175	269	407	346	254	52.261	76.3638	48.1867	49.0899	74.3399	28.5776	54.6812	56.4478	41.0172	109.46	72.7804	70.3906	93.6264	64.2114	51.349	99.614	80.9312	52.0782	328.982	380.062	-0.208334	0.640742	0.998919	562.185	391.097	0.523288	0.112514	0.399783	354.026	406.837	-0.200592	0.505745	0.999893	484.589	407.2	0.251315	0.477944	0.81483	489.194	372.393	0.394445	0.289218	0.493197	339.083	340.532	-0.00627865	0.988477	0.999999	463.959	336.421	0.463992	0.306593	0.860756	468.397	308.372	0.603659	0.184391	0.432041	325.521	539.575	-0.729097	0.0984806	0.415768	351.165	579.484	-0.722401	0.0186327	0.234904	477.587	579.333	-0.278154	0.42597	0.999778	483.569	533.634	-0.141037	0.692097	0.908963	499.25	365.88	0.448752	0.173924	0.99967	504.313	334.089	0.595029	0.0939296	0.280601	500.802	457.1	0.132241	0.725145	0.924968	ABD30115.1	NC_002745.2	1024553	1025563	-	1011	protein_coding	acyltransferase family protein && PF01757:Acyltransferase family	-
SA_RS05125	390	469	610	422	499	500	64	39	45	66	53	36	468	637	761	428	690	260	132.242	21.5071	185.905	179.935	14.7546	250.397	180.837	14.7693	279.319	143.843	21.6937	178.183	144.18	19.5513	246.494	167.917	14.4306	128.321	399.2	303.069	0.397648	0.690846	0.998919	319.539	312.67	0.0312243	0.972687	0.998246	461.915	324.853	0.50793	0.62601	0.999893	393.883	326.328	0.271795	0.778033	0.943244	271.129	297.104	-0.131549	0.885209	0.948364	412.036	444.856	-0.110496	0.918761	0.999999	378.536	410.556	-0.117033	0.909138	0.998335	259.625	377.104	-0.538335	0.584313	0.811531	395.204	305.693	0.370796	0.702873	0.903426	457.91	328.365	0.479948	0.635167	0.962548	386.91	328.291	0.237492	0.799151	0.999778	268.055	302.223	-0.172549	0.848356	0.965308	405.618	476.76	-0.232964	0.826994	0.99967	279.606	434.025	-0.634144	0.526589	0.761958	277.478	372.236	-0.42379	0.657042	0.903674	ABD30116.1	NC_002745.2	1025716	1026135	+	420	protein_coding	MarR family transcriptional regulator && PF01047:MarR family	MarR
SA_RS05130	0	0	0	0	0	0	0	0	0	0	0	0	0	0	0	0	0	0	0	0	0	0	0	0	0	0	0	0	0	0	0	0	0	0	0	0	--	--	--	--	--	--	--	--	--	--	--	--	--	--	--	--	--	--	--	--	--	--	--	--	--	--	--	--	--	--	--	--	--	--	--	--	--	--	--	--	--	--	--	--	--	--	--	--	--	--	--	--	--	--	--	--	--	--	--	--	--	--	--	--	--	--	--	--	--	--	--	--	--	--	--	ABD30117.1	NC_002745.2	1026162	1026272	+	111	protein_coding	hypothetical protein && -	-
Novel00144	16	5	15	3	8	5	11	1	1	2	3	3	8	27	8	7	4	11	4.87931	3.32451	2.85804	1.72522	0.340248	9.54521	3.99927	0.295176	2.64082	0.919667	0.591224	2.62091	2.07887	0.9953	1.28514	1.51017	1.08152	4.88258	11.625	10.9815	0.0780669	0.945692	1	4.27184	11.3325	-1.44761	0.117566	1	7.51442	11.7901	-0.648732	0.505912	0.999893	4.66398	11.7886	-1.32105	0.0819231	1	7.22345	10.7442	-0.605722	0.507605	1	11.9809	7.20247	0.730631	0.597737	0.999999	4.46632	11.9514	-1.40912	0.262657	0.825217	6.92859	10.9925	-0.678462	0.605696	1	11.4915	4.09509	1.50452	0.271461	1	7.43747	4.39499	0.782307	0.532368	1	4.59144	4.39338	0.103683	0.924909	0.999778	7.16685	4.04055	0.829677	0.483434	1	4.80261	7.72758	-0.678839	0.542854	1	7.4574	7.00676	0.068319	0.95525	1	7.4062	4.39521	0.715245	0.498038	1	Novel00144	NC_002745.2	1026341	1026807	+	467	-	PF01832:Mannosyl-glycoprotein endo-beta-N-acetylglucosaminidase	-
SA_RS05135	47889	43499	42162	15717	28399	10973	31704	33467	23815	18878	18622	12276	39346	24603	20088	10282	18025	6920	1820.15	1194.21	1751.91	1870.63	1419.21	1084.03	1401.02	876.122	826.453	600.499	695.522	479.805	919.759	770.002	721.77	413.062	551.574	382.821	35011.8	37958.2	-0.116568	0.720296	0.998919	14624.7	39136.7	-1.42008	4.15e-07	2.08e-05	26833.3	40695.3	-0.600827	0.0811212	0.860614	20693.2	40770.8	-0.978361	0.000216704	0.00533217	10489.1	37179.6	-1.82559	5.67e-10	2.39e-08	36121	25765	0.487417	0.181263	0.89287	19831.3	35881.2	-0.855445	0.00334614	0.0753764	10048.7	32901.1	-1.71112	4.93e-08	3.5e-06	34665.2	14064	1.30146	3.2e-05	0.00157178	26593.4	15096.8	0.81682	0.0124767	0.173279	20400.3	15091.6	0.434826	0.0621241	0.79297	10380.4	13896.4	-0.420867	0.110774	0.482144	21329.5	27677	-0.375843	0.212583	0.99967	10816.8	25206.7	-1.22054	0.000187331	0.00295522	10744.8	19553.6	-0.863786	0.00036065	0.0108239	atl	NC_002745.2	1026342	1030088	-	3747	protein_coding	bifunctional autolysin && PF01832:Mannosyl-glycoprotein endo-beta-N-acetylglucosaminidase	-
Novel00145	50	38	41	32	51	36	54	38	55	85	25	65	47	37	28	34	27	32	2.20867	2.36401	2.43219	1.89924	1.87284	1.89472	1.58342	2.35161	1.33884	1.42096	3.63967	1.84398	1.91968	1.20142	1.25654	1.575	3.39429	2.05744	39.0868	48.0065	-0.295789	0.37142	0.998919	48.836	49.4292	-0.0133145	0.978287	0.998246	39.0572	51.4011	-0.392932	0.292262	0.999893	32.3304	51.4996	-0.661605	0.0795458	0.370454	47.0382	47.0468	-0.00146336	0.997465	0.99843	40.3028	37.6079	0.0977745	0.819293	0.999999	30.9671	40.0488	-0.362842	0.384055	0.906831	45.0759	36.7393	0.29342	0.544898	0.788026	38.6789	47.0853	-0.286721	0.584847	0.849802	38.764	50.5089	-0.38335	0.483787	0.91317	31.8499	50.4858	-0.662809	0.223824	0.999778	46.5789	46.4648	-0.000281852	0.999609	1	33.306	40.4184	-0.274134	0.544387	0.99967	48.514	36.9729	0.389717	0.459846	0.703077	48.2035	30.5012	0.653127	0.198104	0.572303	Novel00145	NC_002745.2	1026868	1030091	+	3224	-	-	-
SA_RS05140	168	108	224	115	162	135	159	151	128	190	109	120	239	153	186	145	112	124	55.0016	51.5893	91.665	40.0061	55.1569	58.0685	64.1158	40.5619	65.9157	37.8473	60.298	58.2841	45.194	38.8228	38.631	43.7742	46.4433	59.0889	142.78	183.284	-0.358884	0.335893	0.998919	149.739	188.631	-0.332336	0.382997	0.723889	171.222	196.048	-0.194276	0.615679	0.999893	122.164	196.808	-0.684853	0.0440735	0.254591	134.786	179.791	-0.416014	0.258568	0.462485	147.149	164.743	-0.162726	0.654645	0.999999	117.102	146.225	-0.318746	0.279135	0.836566	129.166	134.172	-0.0574393	0.860902	0.959721	141.228	144.045	-0.0278277	0.937989	0.98516	169.787	154.564	0.135937	0.714055	0.978319	120.433	154.502	-0.357096	0.247645	0.999778	133.475	142.184	-0.0932254	0.778686	0.937865	125.929	176.837	-0.488165	0.118062	0.987362	139.04	161.254	-0.216006	0.537405	0.773104	138.098	115.474	0.252476	0.355457	0.725602	ABD30119.1	NC_002745.2	1030316	1030750	-	435	protein_coding	GNAT family N-acetyltransferase && PF00583:Acetyltransferase (GNAT) family	Acetyltransf_1
SA_RS05145	1893	2251	1838	2365	3661	4258	1679	1736	1509	2428	1621	2650	1660	1939	1251	1855	2324	2562	572.381	503.131	588.007	770.099	585.654	679.666	485.882	441.638	409.451	718.847	711.65	688.643	943.265	533.226	740.325	1275.14	947.231	1127.54	2049.42	1665.44	0.299409	0.145534	0.998919	2196.68	1715.8	0.356644	0.0207655	0.142031	1450.41	1784.22	-0.298455	0.0893974	0.897111	2391.08	1787.52	0.419977	0.142652	0.495987	3277.77	1631.75	1.00648	8.41e-06	0.000144241	2113.9	1395.29	0.599185	0.00744284	0.185681	2291.4	2101.1	0.125281	0.681803	0.989089	3139.76	1927.49	0.704023	0.00433087	0.0338019	2028.56	2110.7	-0.0572984	0.780822	0.931618	1438.57	2265.84	-0.655179	0.000104508	0.00632677	2354.53	2265.09	0.0561043	0.836024	0.999778	3242.96	2085.47	0.637017	0.00136738	0.0391831	2463.1	1498.7	0.716887	0.0120657	0.389616	3380.29	1367.94	1.30509	2.25e-08	1.19e-06	3356.71	2256.38	0.572878	0.0489718	0.274132	ABD30120.1	NC_002745.2	1030905	1031375	-	471	protein_coding	osmotic stress response protein && PF10804:Protein of unknown function (DUF2538)	-
Novel00146	2	4	3	1	5	4	3	3	2	4	2	1	8	0	3	2	2	3	0.344413	0.511997	1.61391	0.779375	0.576405	0	0.451671	0.333367	0.559218	0.173109	0.667718	0.422859	0.733701	0.374692	0.362854	0.682225	0.203575	0.75195	2.39043	4.34069	-0.843409	0.556639	1	2.29438	4.45733	-0.939831	0.465949	1	2.56348	4.62817	-0.840332	0.463194	1	2.78845	4.66317	-0.704962	0.541267	1	2.81123	4.26774	-0.591325	0.651545	1	2.46779	2.46873	0.00778098	0.99589	1	2.66873	2.44733	0.131838	0.928773	0.998335	2.69333	2.24107	0.256853	0.876402	1	2.36879	2.21283	0.100321	0.952236	1	2.54287	2.37308	0.0919004	0.943562	1	2.74593	2.37189	0.223841	0.863496	0.999778	2.78237	2.18209	0.343034	0.810553	1	2.87123	2.64962	0.141652	0.901678	1	2.89996	2.41832	0.261712	0.847169	1	2.87886	2.62643	0.111284	0.931767	1	Novel00146	NC_002745.2	1031032	1031858	+	827	-	PF10804:Protein of unknown function (DUF2538)	-
SA_RS05150	5582	5147	5315	6280	10167	12868	4985	4831	4058	6385	4542	7956	4775	5711	3567	5041	6732	8710	652.676	577.656	654.065	680.925	630.234	774.111	543.328	459.264	451.462	738.14	723.689	723.67	1012.98	577.762	829.286	1490.17	1099.71	1482.33	5434.16	4878.72	0.155567	0.404857	0.998919	5859.23	5026.38	0.221225	0.123991	0.422442	4080.7	5226.98	-0.357045	0.0468971	0.71378	6749.63	5236.08	0.366409	0.191409	0.577299	10300.6	4779.76	1.10773	1.43e-06	2.97e-05	5603.26	3924.93	0.513527	0.0174375	0.314699	6469.06	5569.76	0.216015	0.466163	0.939852	9867.95	5110.52	0.949291	0.000112641	0.00218771	5377.2	5629.53	-0.0661736	0.724895	0.909491	4046.97	6043.33	-0.578406	0.00105755	0.0361867	6646.37	6041.33	0.13779	0.605463	0.999778	10193.6	5562.15	0.873937	2.66e-05	0.00187228	6953.17	4215.58	0.721978	0.011478	0.384215	10623.7	3846.54	1.4656	1.97e-09	1.21e-07	10549.7	6370.49	0.727647	0.0132792	0.125297	ABD30121.1	NC_002745.2	1031423	1032640	-	1218	protein_coding	polyisoprenyl-teichoic acid--peptidoglycan teichoic acid transferase && PF03816:Cell envelope-related transcriptional attenuator domain	-
Novel00147	7	3	3	0	4	3	7	3	12	7	1	8	6	3	0	1	4	5	1.38651	1.37411	1.39225	0.672333	0.662986	0.68886	0.519516	2.30065	0	0	1.34403	0.243188	0.675127	0.215487	0.834715	0.588526	1.87323	1.4415	3.1138	6.34721	-1.02756	0.255967	1	2.48984	6.53751	-1.36906	0.321963	1	4.62184	6.79875	-0.548727	0.673822	0.999893	2.83816	6.80984	-1.24922	0.1849	1	5.82077	6.21884	-0.110189	0.906757	1	3.21064	4.45441	-0.47874	0.751224	1	2.72403	3.19055	-0.218944	0.852835	0.995566	5.58031	2.92698	0.919327	0.413838	1	3.08126	2.41423	0.336308	0.837732	1	4.59371	2.58674	0.82171	0.691062	1	2.79061	2.58504	0.100551	0.952564	0.999778	5.76905	2.37789	1.25448	0.414613	1	2.92289	4.79833	-0.714843	0.647143	1	6.00519	4.41233	0.434119	0.768852	1	5.96752	2.6799	1.13389	0.324975	1	Novel00147	NC_002745.2	1031989	1032707	+	719	-	PF03816:Cell envelope-related transcriptional attenuator domain	-
SA_RS05155	660	1064	550	746	1361	1421	664	908	586	998	670	1114	532	1094	302	622	628	940	78.7218	78.4901	74.3365	143.592	120.835	151.27	57.3541	67.6536	38.9913	89.446	115.389	91.0872	138.327	86.9401	78.9155	167.866	157.077	163.191	1061.61	587.709	0.852832	8.88e-06	0.00358925	776.917	605.381	0.360225	0.0645964	0.292109	450.307	629.615	-0.482881	0.0838283	0.86611	832.161	630.485	0.401004	0.181019	0.561019	1210.56	575.747	1.07211	1.41e-09	5.62e-08	1094.79	433.152	1.33703	1.37e-05	0.000849087	796.785	1088.28	-0.449136	0.156199	0.676787	1159.72	998.513	0.216084	0.309613	0.588533	1050.59	747.226	0.491251	0.0410516	0.262552	446.726	801.986	-0.843743	0.00588638	0.107734	819.89	801.692	0.0328225	0.916182	0.999778	1197.99	738.043	0.698463	0.000569201	0.0188009	857.221	465.522	0.880838	0.0151394	0.43887	1248.47	425.292	1.55306	1.53e-07	6.34e-06	1239.92	784.767	0.659183	0.0219535	0.170895	fmtA	NC_002745.2	1033091	1034284	+	1194	protein_coding	teichoic acid D-Ala esterase FmtA && PF00144:Beta-lactamase	Beta-lactamase
SA_RS05160	1802	1678	2768	1140	1527	698	1967	1810	3059	1762	2424	972	1311	1266	2330	783	1534	299	919.826	995.065	783.959	969.125	1030.83	749.149	1235.29	1511.38	1287.41	584.961	871.847	490.714	664.186	1346.1	824.952	352.878	586.533	222.147	1640.68	1600.77	0.0354228	0.882591	0.998919	1193.11	1648.8	-0.46637	0.116256	0.408907	2588.77	1715.05	0.593791	0.00228003	0.108681	1810.58	1716.62	0.0765762	0.822109	0.950337	673.809	1567.94	-1.218	0.00283128	0.0180844	1691.74	2493.26	-0.559465	0.0228669	0.384135	1736.97	1680.2	0.0477032	0.894279	0.998335	645.375	1540.83	-1.25503	0.00248335	0.0224495	1623.72	1148.51	0.499238	0.126428	0.464506	2568.98	1232.59	1.05912	0.000492243	0.0207533	1789.23	1232.12	0.537766	0.167602	0.999778	666.526	1134.42	-0.766965	0.0769817	0.418767	1869.24	2678.17	-0.519033	0.131048	0.99967	694.689	2448.24	-1.8168	1.08e-05	0.00028104	690.168	1718.07	-1.31523	0.00446617	0.0643077	qoxD	NC_002745.2	1034821	1035099	-	279	protein_coding	cytochrome aa3 quinol oxidase subunit IV && PF03626:Prokaryotic Cytochrome C oxidase subunit IV	-
Novel00148	104	91	104	147	135	265	93	88	79	134	43	128	106	90	80	115	126	169	3.72983	3.30548	4.4535	3.69261	3.52123	3.7418	3.26092	2.74236	3.10567	5.29961	4.65847	5.06371	4.12561	1.67771	4.76078	9.41281	5.42676	8.82186	93.0704	96.9689	-0.0569459	0.836578	0.998919	131.345	99.8715	0.396972	0.132696	0.436324	83.3515	103.837	-0.314512	0.249597	0.999893	95.9942	104.094	-0.11431	0.808414	0.949038	195.15	95.0415	1.03968	0.00354016	0.0214305	95.9687	80.2062	0.258606	0.368383	0.999999	92.1084	95.372	-0.0486104	0.917738	0.998335	186.939	87.4943	1.09564	0.00169183	0.0167566	92.1003	126.148	-0.453476	0.0916587	0.399842	82.6716	135.432	-0.711287	0.0066804	0.115974	94.4292	135.389	-0.517596	0.250889	0.999778	193.089	124.656	0.631812	0.0534351	0.357327	98.8744	86.1287	0.200778	0.669537	0.99967	201.269	78.6056	1.3565	0.000154135	0.00258664	199.843	90.6507	1.13896	0.0182116	0.152745	Novel00148	NC_002745.2	1034836	1038806	+	3971	-	PF02790:Cytochrome C oxidase subunit II, transmembrane domain|PF00115:Cytochrome C and Quinol oxidase polypeptide I|PF00510:Cytochrome c oxidase subunit III|PF03626:Prokaryotic Cytochrome C oxidase subunit IV	-
SA_RS05165	14885	12743	21625	10802	12293	5112	19853	17234	26275	14001	18311	8404	10761	8632	17191	6430	9476	3137	3498.09	4623.86	2962.61	3388.37	4518.83	2351.67	4443.14	5976.79	4373.14	2551.87	3189.52	1855.28	2461.73	4681.54	2346.17	1189.85	2334.77	1073.04	13305.3	14281.6	-0.102167	0.773867	0.998919	10111.4	14701.9	-0.539986	0.0837127	0.338565	20607.5	15294.1	0.430179	0.120199	0.993554	13166.8	15304.8	-0.21711	0.568635	0.862048	5789.3	13990.4	-1.27296	0.00144894	0.0105408	13715.8	19847	-0.533086	0.123822	0.783618	12624.4	13614.4	-0.108941	0.794297	0.991241	5546.38	12482.1	-1.17023	0.00598194	0.0411942	13165.9	9727.9	0.436582	0.235858	0.618531	20451.7	10441.9	0.9698	0.00140819	0.0426248	13014.1	10438.2	0.318153	0.415311	0.999778	5729.71	9611.99	-0.746378	0.0604546	0.384059	13592.2	21323.3	-0.649673	0.0818854	0.917087	5969.72	19499.3	-1.70766	1.67e-05	0.000406321	5931.38	12486.5	-1.07389	0.0165337	0.145532	qoxC	NC_002745.2	1035108	1035713	-	606	protein_coding	cytochrome aa3 quinol oxidase subunit III && PF00510:Cytochrome c oxidase subunit III	-
SA_RS05170	65154	52530	93271	50606	50406	21289	86550	82187	103917	54974	74968	37017	45397	39815	74865	27071	37189	11881	4665.11	6141.63	3807.92	4255.64	6565.69	3304.84	5838.73	7201.94	5802.42	3642.45	3815.59	2379.8	3075.4	5839.7	2805.35	1509.71	3133.27	1238.2	60163.7	61803.6	-0.0388015	0.917401	0.998919	42995.8	63625.9	-0.565413	0.0695085	0.301727	86196.9	66190.8	0.380999	0.153298	0.999893	53379.1	66229.2	-0.311202	0.427494	0.786802	24310.8	60539.1	-1.31627	0.00246017	0.0161649	62006.1	83006.2	-0.420808	0.227797	0.94472	51175.4	61540.4	-0.26609	0.539108	0.961481	23289.6	56423.5	-1.27661	0.00571403	0.0400143	59523.4	41339	0.525944	0.160022	0.521618	85536.3	44380.6	0.946594	0.000667957	0.0271904	52763.1	44366.3	0.25005	0.523434	0.999778	24058.1	40860.1	-0.764168	0.0715439	0.415909	55103.7	89169.5	-0.694409	0.0606899	0.850659	25067	81512.5	-1.70123	5.37e-05	0.0010836	24907	50617.5	-1.02308	0.0326634	0.2211	qoxB	NC_002745.2	1035703	1037691	-	1989	protein_coding	cytochrome aa3 quinol oxidase subunit I && PF00115:Cytochrome C and Quinol oxidase polypeptide I	-
SA_RS05175	30670	23836	43348	21442	24080	12101	40314	36637	50775	26275	37119	16532	23259	23147	36160	13036	21067	6508	3967.18	5167.97	3524.51	3488.5	5287.43	3470.93	4902.17	6357.12	5062.98	2788.07	3294.53	2070.28	2654.14	5223.46	2870.93	1550.27	2527.95	1225.27	28877.6	29633.7	-0.0372923	0.904126	0.998919	19722.1	30505.3	-0.629229	0.0260662	0.16605	41321.2	31732.3	0.380918	0.122647	0.999893	27091.8	31760.3	-0.22939	0.527782	0.836651	12135.6	29031.6	-1.25837	0.000547007	0.00469295	29761.1	39799.3	-0.419315	0.159008	0.851073	25982.5	29549.6	-0.18561	0.630208	0.988765	11625	27099.9	-1.22104	0.00124147	0.013303	28567.6	18969.1	0.590712	0.0667567	0.333078	41008.1	20362.1	1.00999	0.00020981	0.01152	26775.6	20355.1	0.395498	0.286137	0.999778	12007.7	18744	-0.642463	0.0739157	0.418238	27968.5	42754.7	-0.612297	0.0858828	0.917087	12513.1	39093.3	-1.64346	5.17e-06	0.00015026	12431.4	25699.7	-1.04774	0.0124475	0.1188	qoxA	NC_002745.2	1037691	1038791	-	1101	protein_coding	cytochrome aa3 quinol oxidase subunit II && PF02790:Cytochrome C oxidase subunit II, transmembrane domain	-
SA_RS05180	5	7	4	0	1	0	4	2	6	5	3	1	4	14	6	1	4	2	5.65138	4.48065	5.29645	8.95199	2.52215	18.3441	3.95272	6.56415	7.34084	0	5.4782	1.38772	0.963128	3.68893	4.76318	0	1.33617	3.29028	8.0373	4.1321	0.95782	0.346678	1	1.88971	4.25881	-1.14977	0.431096	1	5.17125	4.42889	0.215382	0.804157	0.999893	2.71081	4.43586	-0.737641	0.495874	1	1.20433	4.04744	-1.8351	0.240161	1	8.2898	4.99088	0.736545	0.477664	1	2.60798	8.25939	-1.68399	0.160243	0.681487	1.1561	7.58843	-2.79779	0.0744954	1	7.95198	1.83098	2.10057	0.166861	1	5.13527	1.96192	1.3643	0.339165	1	2.67659	1.96065	0.421473	0.805885	0.999778	1.19692	1.80334	-0.643148	0.785861	1	2.80009	5.35835	-0.957947	0.371784	1	1.24387	4.9067	-2.06286	0.184311	1	1.23604	2.58062	-1.11815	0.534707	1	ABD30127.1	NC_002745.2	1039096	1039221	+	126	protein_coding	hypothetical protein && -	-
SA_RS05185	1805	4225	1449	2587	1870	9366	2647	3193	2171	3681	1882	5059	1923	7758	1100	3024	1380	9673	808.361	1174.84	1008.9	2140.88	1595.45	4027.74	567.346	941.089	533.25	1164.65	1598	1662.75	713.624	916.942	651.117	4154.32	2678.36	6305.32	5285.36	2022.76	1.38566	0.0011842	0.099064	3097.85	2080.8	0.574029	0.0297594	0.1791	1490.64	2163.87	-0.537618	0.0994132	0.943897	1661.31	2168.22	-0.38431	0.137138	0.480734	8665.01	1983.08	2.12741	3.18e-08	1.03e-06	5449.28	1435.99	1.92397	3.56e-05	0.00196582	1592.75	5423.21	-1.76765	3.12e-05	0.00207527	8304.75	4980.01	0.737766	0.124883	0.338839	5228.45	2978.7	0.811716	0.0561593	0.305671	1479.75	3196.6	-1.11107	0.000982993	0.0346395	1639.85	3195.37	-0.962472	0.000307843	0.0319144	8582.9	2940.82	1.54522	3.48e-05	0.00230152	1713.74	1543.31	0.150993	0.647613	0.99967	8940.18	1412.57	2.66192	5.07e-10	3.94e-08	8877.78	1572.94	2.49675	2.81e-11	7.77e-09	ABD30128.1	NC_002745.2	1039362	1039679	-	318	protein_coding	DUF5011 domain-containing protein && PF16403:Domain of unknown function (DUF5011)	-
Novel00149	15	8	19	7	13	9	13	10	18	9	14	11	6	5	13	6	18	6	6.43441	5.52658	3.01515	3.88279	4.78601	2.4864	7.12561	7.47364	6.03629	3.01847	3.74234	3.15998	4.75182	6.5334	8.1347	3.82365	5.57809	3.74616	7.92383	10.5711	-0.421622	0.563288	1	7.24438	10.9049	-0.595117	0.41525	1	15.768	11.3482	0.467472	0.423332	0.999893	14.7478	11.3377	0.363469	0.55739	1	9.06762	10.3407	-0.195349	0.797183	1	8.16932	15.1729	-0.892927	0.179861	0.89287	14.1626	8.10926	0.795792	0.243729	0.813132	8.68729	7.43461	0.223773	0.784564	1	7.84166	6.96615	0.170727	0.834399	1	15.6422	7.47682	1.06465	0.0926957	1	14.5465	7.47411	0.952343	0.154205	0.999778	8.97459	6.88061	0.382643	0.628219	1	15.2159	16.3	-0.110436	0.835997	0.99967	9.35108	14.887	-0.670712	0.325496	1	9.28931	13.9858	-0.582376	0.393058	1	Novel00149	NC_002745.2	1039386	1039717	+	332	-	PF16403:Domain of unknown function (DUF5011)	-
Novel00150	14	4	9	3	3	0	9	5	7	2	4	3	6	13	7	3	0	3	1.98192	1.26269	0.995058	0.640699	0.78974	2.13346	1.11391	0.959175	1.07267	0.426923	0.274455	0.521428	0.361891	0.616044	0	0	0.502058	0.618154	7.68681	9.06683	-0.246649	0.77096	1	2.71434	9.3609	-1.80812	0.0555825	1	7.29156	9.74007	-0.423055	0.544018	0.999893	2.25653	9.73396	-2.11429	0.0545356	1	2.33153	8.86753	-1.98349	0.109999	1	7.9205	7.01693	0.171383	0.845965	1	2.15719	7.88458	-1.86826	0.145448	0.656478	2.2373	7.24324	-1.7369	0.214238	1	7.59978	2.60369	1.55595	0.162272	1	7.23236	2.79553	1.38832	0.146399	1	2.23392	2.79469	-0.318282	0.832699	0.999778	2.31534	2.57261	-0.181103	0.910968	1	2.32906	7.53514	-1.69711	0.132014	1	2.40705	6.87773	-1.56417	0.232388	1	2.39248	2.13448	0.142781	0.943474	1	Novel00150	NC_002745.2	1040348	1041353	+	1006	-	PF02882:Tetrahydrofolate dehydrogenase/cyclohydrolase, NAD(P)-binding domain|PF00763:Tetrahydrofolate dehydrogenase/cyclohydrolase, catalytic domain|PF11323:Protein of unknown function (DUF3125)	-
SA_RS05190	3802	3790	4866	4442	5526	4556	2445	2318	3337	3452	3740	3259	4692	4855	5588	3875	6486	2654	628.875	400.799	909.18	709.297	427.782	930.946	703.68	534.258	1000.5	738.587	553.486	786.937	778.865	673.004	1130.27	746.37	637.253	638.956	3807.72	3547.51	0.102168	0.820123	0.998919	3945.49	3654.45	0.110586	0.769954	0.948554	4443.86	3798.1	0.22656	0.59474	0.999893	5085.99	3812.21	0.415977	0.301142	0.705697	3618.13	3478.45	0.0569437	0.874844	0.941848	3927.35	4282.05	-0.124718	0.770113	0.999999	4882.85	3907.37	0.321534	0.42085	0.928784	3465.74	3586.76	-0.0494405	0.889359	0.966336	3768.19	3786.89	-0.00711126	0.9848	0.996591	4408.86	4065.82	0.116853	0.731857	0.978319	5010.86	4064.57	0.302019	0.308905	0.999778	3579.62	3742.05	-0.0637966	0.783394	0.940936	5243.83	4594.95	0.190618	0.599672	0.99967	3731.15	4195.43	-0.16907	0.6019	0.819789	3705.38	4815.2	-0.377874	0.173035	0.536133	folD	NC_002745.2	1040543	1041403	-	861	protein_coding	bifunctional methylenetetrahydrofolate dehydrogenase/methenyltetrahydrofolate cyclohydrolase FolD && PF02882:Tetrahydrofolate dehydrogenase/cyclohydrolase, NAD(P)-binding domain|PF00763:Tetrahydrofolate dehydrogenase/cyclohydrolase, catalytic domain	-
SA_RS05195	159	112	199	153	151	145	202	132	198	153	124	90	192	252	107	99	145	122	46.8819	59.0277	66.3207	37.3648	43.4249	86.1374	51.2994	56.5088	34.1509	45.3493	43.7303	35.8393	37.9389	39.7763	45.0431	42.3442	31.3708	52.3583	172.76	176.827	-0.03355	0.938462	0.998919	132.709	181.93	-0.45198	0.0904075	0.353025	157.738	189.151	-0.259507	0.41025	0.999893	135.697	189.668	-0.482562	0.0561502	0.296877	126.381	173.397	-0.457706	0.178913	0.360725	178.044	151.698	0.229816	0.620083	0.999999	130.191	177.134	-0.444088	0.298504	0.854742	121.1	162.654	-0.42642	0.35643	0.63337	170.847	127.528	0.420677	0.334562	0.713249	156.466	136.912	0.192858	0.548257	0.934266	133.804	136.869	-0.0362439	0.88323	0.999778	125.126	126.037	-0.0146594	0.964086	0.989963	139.938	163.026	-0.223024	0.457036	0.99967	130.368	148.885	-0.194736	0.606534	0.821617	129.463	128.467	0.00922815	0.976566	0.990538	purE	NC_002745.2	1041604	1042086	+	483	protein_coding	5-(carboxyamino)imidazole ribonucleotide mutase && PF00731:AIR carboxylase	-
SA_RS05200	828	604	1189	1271	706	595	1378	677	984	572	481	398	550	912	501	626	404	316	104.817	172.881	81.5653	86.5121	95.6199	133.838	131.594	120.57	68.6515	161.741	70.1911	97.2956	76.1565	66.2433	53.8811	74.5998	59.5609	58.2248	761.164	859.424	-0.175488	0.65689	0.998919	816.21	884.207	-0.115627	0.80009	0.960024	831.061	919.985	-0.146613	0.733146	0.999893	505.768	920.19	-0.863484	0.0184969	0.145642	449.778	841.917	-0.904211	0.0141281	0.0614523	784.607	798.384	-0.0255536	0.945814	0.999999	484.573	780.091	-0.686339	0.0224176	0.260148	430.794	715.967	-0.73193	0.0149067	0.0795352	752.953	782.317	-0.0553117	0.892517	0.97288	824.005	840.444	-0.0282878	0.949177	0.995832	498.724	840.269	-0.75241	0.0502171	0.75231	444.904	774.127	-0.798607	0.0333555	0.280993	521.336	858.074	-0.718989	0.0365068	0.655837	463.8	782.714	-0.754803	0.0295118	0.133866	460.577	477.853	-0.0525752	0.834435	0.965516	purK	NC_002745.2	1042073	1043197	+	1125	protein_coding	5-(carboxyamino)imidazole ribonucleotide synthase && PF02826:D-isomer specific 2-hydroxyacid dehydrogenase, NAD binding domain|PF02222:ATP-grasp domain	2-Hacid_dh_C
SA_RS05205	357	203	502	462	264	157	547	237	435	171	162	107	232	225	186	222	138	70	72.1165	109.509	54.9027	46.398	53.416	52.6904	88.6586	85.0546	40.6714	93.8165	33.4846	55.0599	45.4433	35.6021	29.3695	31.4112	25.552	20.5817	230.144	354.569	-0.624344	0.0750292	0.998919	283.449	364.893	-0.364807	0.459253	0.776048	347.909	379.65	-0.125753	0.781249	0.999893	178.319	379.737	-1.09004	0.00328079	0.0446571	113.658	347.311	-1.60893	3.22e-05	0.000425913	237.251	334.165	-0.49514	0.207434	0.926788	170.803	235.74	-0.46258	0.102385	0.549356	108.846	216.271	-0.98532	0.00123243	0.0132633	227.7	271.533	-0.254088	0.566162	0.844591	344.954	291.744	0.242189	0.639958	0.962836	175.791	291.689	-0.729804	0.109286	0.971792	112.393	268.749	-1.2554	0.0062008	0.114557	183.768	359.214	-0.966798	0.0178816	0.480168	117.188	327.695	-1.48163	0.00043717	0.00592044	116.373	168.367	-0.530035	0.107199	0.423861	purC	NC_002745.2	1043201	1043905	+	705	protein_coding	phosphoribosylaminoimidazolesuccinocarboxamide synthase && PF01259:SAICAR synthetase	-
SA_RS05210	280	168	334	268	190	115	343	148	307	180	142	78	172	222	155	160	119	51	151.046	183.376	108.698	102.541	89.0779	138.831	157.525	160.3	90.5092	145.331	94.1255	105.971	87.3382	83.3362	67.6317	61.4423	49.7418	40.0442	186.684	248.724	-0.415213	0.230594	0.998919	200.829	256.157	-0.351881	0.300803	0.650423	248.086	266.505	-0.103078	0.782523	0.999893	144.079	266.566	-0.888083	0.00349597	0.0470852	83.0045	243.565	-1.54889	1.61e-05	0.000236404	192.487	238.451	-0.310271	0.411264	0.999999	138.075	191.413	-0.469906	0.131315	0.631073	79.4892	175.677	-1.13865	0.00174369	0.0170661	184.71	192.718	-0.0618297	0.857219	0.960978	246.034	206.965	0.250327	0.495961	0.917932	142.102	206.91	-0.541644	0.0691964	0.828856	82.0791	190.568	-1.20987	0.000428817	0.0148384	148.543	256.28	-0.787513	0.0188429	0.485537	85.5815	233.921	-1.44725	0.000189239	0.00295522	84.9866	136.207	-0.674622	0.0328876	0.221414	purS	NC_002745.2	1043905	1044168	+	264	protein_coding	phosphoribosylformylglycinamidine synthase subunit PurS && PF02700:Phosphoribosylformylglycinamidine (FGAM) synthase	-
SA_RS05215	785	515	999	795	472	265	1144	587	985	543	442	247	504	539	366	410	254	139	166.363	240.275	125.129	123.49	138.797	132.421	185.098	202.053	83.9609	169.365	111.55	106.681	85.2369	101.907	56.7116	55.6224	61.8812	42.8764	567.696	759.819	-0.420944	0.196073	0.998919	573.292	782.072	-0.448103	0.220684	0.572396	728.174	813.693	-0.160087	0.72613	0.999893	375.366	813.882	-1.11684	0.00310539	0.0431885	223.989	744.221	-1.73138	1.01e-06	2.35e-05	585.256	699.642	-0.257986	0.522755	0.999999	359.612	581.499	-0.693306	0.022841	0.262028	214.546	533.447	-1.3118	6.21e-07	2.81e-05	561.698	550.224	0.0293072	0.919465	0.981529	722.142	590.929	0.289453	0.50453	0.921235	370.568	590.776	-0.673259	0.0550348	0.790907	221.585	544.186	-1.29502	3.68e-05	0.00236097	387.146	752.195	-0.958598	0.0306945	0.616549	230.963	686.658	-1.57141	0.000187471	0.00295522	229.401	355.072	-0.62876	0.0605186	0.315381	purQ	NC_002745.2	1044170	1044841	+	672	protein_coding	phosphoribosylformylglycinamidine synthase I && PF13507:CobB/CobQ-like glutamine amidotransferase domain	-
SA_RS05220	4582	2771	6164	5291	2342	1610	4307	1953	4280	2172	1940	1003	2845	2762	2031	2482	1257	775	297.966	277.576	216.737	203.885	141.7	208.218	350.449	269.4	142.965	345.876	136.916	198.166	129.777	137.248	86.1189	103.694	77.1059	73.3552	2592.92	3688.63	-0.508588	0.0648749	0.998919	3286.75	3801.78	-0.210036	0.608728	0.875158	3850.26	3954.91	-0.0386293	0.923967	0.999893	1771.55	3956.74	-1.1593	5.19e-05	0.00179379	1156.97	3611.43	-1.64174	1.42e-09	5.62e-08	2674.51	3694.9	-0.466358	0.262192	0.985176	1697.13	2659.3	-0.647867	0.038598	0.350653	1108.03	2440.11	-1.13847	0.000121671	0.00229146	2566.37	3149.47	-0.295403	0.481154	0.796758	3815.92	3383.75	0.173458	0.727347	0.978319	1748.16	3383.08	-0.952501	0.0233601	0.567103	1144.19	3117.01	-1.4456	0.000291957	0.0113655	1826.71	3971.47	-1.12049	0.00723271	0.279555	1192.96	3618.33	-1.60062	6.29e-05	0.0012396	1184.62	1674.87	-0.499214	0.0917097	0.397733	purL	NC_002745.2	1044834	1047023	+	2190	protein_coding	phosphoribosylformylglycinamidine synthase subunit PurL && PF02769:AIR synthase related protein, C-terminal domain|PF00586:AIR synthase related protein, N-terminal domain	-
SA_RS05225	2723	1588	4278	3300	1409	1067	3014	1370	3472	1789	1378	738	1755	1522	1393	1530	776	445	261.142	286.463	197.172	172.312	146.591	169.21	358.691	322.293	144.607	318.137	166.312	180.151	115.143	143.771	78.4048	101.347	83.6682	62.1165	1550.21	2351.36	-0.60121	0.0129667	0.513505	2173.25	2422.22	-0.156482	0.661729	0.899873	2823.06	2519.86	0.163976	0.698232	0.999893	1147.38	2521.04	-1.1358	0.000440519	0.00931644	763.099	2302.61	-1.59253	2.06e-07	5.5e-06	1598.7	2710.26	-0.761665	0.0619525	0.606136	1099.29	1588.99	-0.531544	0.0833111	0.502008	730.749	1457.78	-0.995256	0.000459142	0.00603799	1534.19	2084.26	-0.442154	0.19542	0.569373	2798.58	2238.92	0.321937	0.491038	0.913375	1132.86	2238.42	-0.982618	0.0114127	0.40274	754.522	2062.24	-1.45	6.66e-05	0.00372037	1183.49	2913.59	-1.29987	0.00363676	0.185547	786.759	2656.65	-1.75526	3.92e-05	0.000812106	781.296	1085.6	-0.473782	0.167324	0.52894	purF	NC_002745.2	1047002	1048486	+	1485	protein_coding	amidophosphoribosyltransferase && PF00156:Phosphoribosyl transferase domain|PF13537:Glutamine amidotransferase domain	Pribosyltran
SA_RS05230	1970	1100	3246	2429	1014	691	1983	881	2356	1221	1009	472	1223	1044	942	1173	523	337	272.65	271.994	198.292	172.254	136.042	167.503	392.771	315.615	141.124	337.939	163.809	199.321	119.585	151.924	76.2594	94.7188	77.2249	67.8872	1046.9	1625.26	-0.634778	0.0106225	0.460182	1589.13	1674.78	-0.0757814	0.836348	0.971771	2014.12	1742.29	0.20926	0.638816	0.999893	819.749	1743	-1.08847	0.00149913	0.0254712	512.964	1591.33	-1.63231	2.26e-09	8.8e-08	1079.74	1932.53	-0.839995	0.0544993	0.584609	785.289	1073.29	-0.450754	0.183138	0.725283	491.279	984.701	-1.00183	0.000135673	0.00246193	1036.14	1523.66	-0.556412	0.121714	0.459591	1996.16	1636.77	0.286459	0.561717	0.940577	809.486	1636.42	-1.01557	0.0140118	0.462696	507.331	1507.59	-1.57062	1e-05	0.00102938	845.571	2077.51	-1.29703	0.0070363	0.279555	528.923	1892.93	-1.8392	2.1e-05	0.000486398	525.251	775.58	-0.561446	0.101256	0.413489	purM	NC_002745.2	1048479	1049507	+	1029	protein_coding	phosphoribosylformylglycinamidine cyclo-ligase && PF02769:AIR synthase related protein, C-terminal domain|PF00586:AIR synthase related protein, N-terminal domain	-
SA_RS05235	958	561	1570	1334	519	305	1074	478	1171	636	521	272	547	555	540	531	244	137	240.623	267.345	160.953	159.431	133.954	161.603	344.765	284.69	146.817	336.821	154.851	163.751	111.081	142.365	64.5675	75.8735	80.7638	50.0854	551.742	806.389	-0.547953	0.0601679	0.986266	818.292	830.787	-0.0218847	0.958963	0.998246	1014.03	864.374	0.23046	0.586957	0.999893	413.097	864.421	-1.06554	0.00722177	0.0786404	243.683	789.503	-1.6944	7.93e-07	1.9e-05	569	973.401	-0.774997	0.048168	0.554555	395.66	565.584	-0.51546	0.159344	0.680298	233.38	518.907	-1.15033	0.000142337	0.00256412	546.035	784.501	-0.523047	0.185752	0.562612	1005.13	842.844	0.254109	0.600974	0.954632	407.979	842.677	-1.04673	0.0238275	0.567103	241.004	776.488	-1.68681	4.68e-05	0.00291662	426.113	1046.29	-1.29628	0.005308	0.233461	251.246	953.656	-1.92342	4.13e-06	0.000122209	249.54	390.793	-0.645653	0.105435	0.421569	purN	NC_002745.2	1049510	1050076	+	567	protein_coding	phosphoribosylglycinamide formyltransferase && PF00551:Formyl transferase	-
SA_RS05240	3043	1751	5369	4650	1758	1068	4037	2115	4325	2234	1868	953	1915	1851	1871	1902	892	603	293.014	385.249	216.021	190.77	227.224	206.622	451.993	403.103	195.016	450.102	208.523	224.861	144.247	195.685	90.4907	101.854	108.481	84.5128	1977.5	2812.22	-0.508151	0.0913697	0.998919	2877.37	2895.47	-0.00906438	0.982885	0.998246	3576.54	3012.48	0.247633	0.564732	0.999893	1458.29	3013.22	-1.04713	0.00808378	0.0858357	906.14	2754.19	-1.60362	1.99e-07	5.38e-06	2038.52	3434.08	-0.752501	0.0526989	0.578344	1396.98	2025.26	-0.535839	0.127467	0.618536	867.982	1857.85	-1.09733	1.39e-06	5.97e-05	1956.52	2758.59	-0.495714	0.195099	0.56914	3545.62	2963.7	0.258659	0.589531	0.950686	1440.41	2963.1	-1.04072	0.0202937	0.544884	896.511	2730.29	-1.60651	1.61e-05	0.00130109	1504.43	3691.45	-1.29508	0.00472203	0.215105	934.402	3366.03	-1.84884	1.54e-06	4.97e-05	928.061	1380.09	-0.572165	0.102123	0.415946	purH	NC_002745.2	1050091	1051569	+	1479	protein_coding	bifunctional phosphoribosylaminoimidazolecarboxamide formyltransferase/IMP cyclohydrolase && PF01808:AICARFT/IMPCHase bienzyme|PF02142:MGS-like domain	-
SA_RS05245	2570	1791	5417	3599	1967	1313	3753	1784	4698	2257	2223	965	1905	1982	1989	1763	1047	782	293.274	424.439	254.669	231.245	227.139	262.197	540.444	518.915	245.689	412.851	249.664	247.007	191.269	275.978	125.875	148.396	130.18	129.887	1924.3	2580.19	-0.423269	0.139744	0.998919	2498.7	2655.35	-0.0877369	0.802073	0.960415	3749.03	2762.36	0.440638	0.289303	0.999893	1695.57	2764.28	-0.705257	0.0717838	0.347249	1059.06	2527.84	-1.25501	1.38e-05	0.00021225	1984.07	3600.87	-0.859992	0.0236421	0.392224	1624.45	1971.99	-0.279747	0.431352	0.929793	1014.48	1809.32	-0.834261	5.74e-05	0.00134664	1904.07	2397.51	-0.332566	0.276755	0.65841	3717.18	2575.09	0.52961	0.211407	0.759603	1675.05	2574.46	-0.62019	0.120742	0.999778	1047.84	2371.6	-1.17834	5.64e-05	0.00341789	1749.43	3870.83	-1.14587	0.0119845	0.389616	1092.16	3531.17	-1.69294	5.34e-06	0.000152498	1084.63	1605.21	-0.565324	0.102515	0.415946	purD	NC_002745.2	1051591	1052838	+	1248	protein_coding	phosphoribosylamine--glycine ligase && PF02844:Phosphoribosylglycinamide synthetase, N domain|PF01071:Phosphoribosylglycinamide synthetase, ATP-grasp (A) domain|PF02843:Phosphoribosylglycinamide synthetase, C domain	-
SA_RS05250	5002	4273	4476	5157	2965	2510	4423	3166	3439	3650	2390	2069	3287	2289	2758	3362	1835	1225	882.725	773.561	679.55	853.201	623.375	468.285	690.594	587.43	526.849	914.85	624.393	728.443	445.868	458.853	341.169	438.706	431.636	314.656	3352.34	4007.19	-0.257432	0.405167	0.998919	4030.64	4130.45	-0.0353458	0.888119	0.986968	3355.8	4296.47	-0.356448	0.114167	0.983484	2302.63	4299.54	-0.900901	8.07e-05	0.00254904	1987.76	3923.6	-0.980742	0.000125473	0.00133981	3458.8	3226.84	0.100115	0.756071	0.999999	2206.63	3435.82	-0.638797	0.0441334	0.376454	1903.8	3150.34	-0.726433	0.0256606	0.115775	3319.37	3868.31	-0.220781	0.503634	0.806755	3327.86	4153.99	-0.319825	0.214913	0.76199	2271.65	4152.84	-0.870329	0.000691672	0.0610209	1966.09	3824.48	-0.959612	0.00031777	0.0119438	2374.28	3466.22	-0.545929	0.0187324	0.485537	2049.57	3162.42	-0.625459	0.0177259	0.094107	2035.56	2177.41	-0.0968724	0.704459	0.914064	ABD30141.1	NC_002745.2	1053106	1053912	-	807	protein_coding	energy-coupling factor transporter transmembrane protein EcfT && PF02361:Cobalt transport protein	-
Novel00151	26	17	29	15	10	22	17	15	23	23	9	18	16	10	13	11	12	23	6.15081	3.98569	4.43423	4.55035	3.95919	2.74247	5.99802	5.26659	3.32899	3.56715	5.27436	3.19498	2.01585	2.3163	2.99083	5.15465	5.03392	7.91962	14.477	18.6449	-0.364969	0.506898	1	15.9151	19.2359	-0.267019	0.630876	1	20.2349	20.0082	0.0222391	0.965652	0.999893	10.0856	20.0217	-0.996518	0.0736782	0.351758	22.6136	18.2495	0.298819	0.590347	0.767389	14.9328	19.4403	-0.38536	0.513337	0.999999	9.68228	14.8311	-0.622302	0.321688	0.873621	21.6734	13.5989	0.662905	0.272499	1	14.3317	15.3182	-0.100549	0.873142	1	20.0626	16.4395	0.286781	0.616347	1	9.94462	16.4333	-0.735982	0.236139	0.999778	22.3995	15.1296	0.551062	0.346304	1	10.4028	20.8914	-1.01866	0.0752441	0.901163	23.3301	19.0542	0.27784	0.631367	0.837913	23.1711	9.55645	1.27582	0.0338739	1	Novel00151	NC_002745.2	1053300	1053901	+	602	-	PF02361:Cobalt transport protein	-
SA_RS05255	13417	11430	11616	14291	7730	8660	10349	8780	8732	9483	6652	6884	8048	8283	7300	9445	4948	4691	1363.87	1042.59	958.396	1314.62	995.792	976.086	1032.35	859.159	803.248	1460.33	934.429	1178.79	669.57	735.637	529.906	871.873	827.244	694.066	9840.09	10021.1	-0.0263196	0.920067	0.998919	11030	10334.8	0.0938962	0.744168	0.939585	8699.33	10750.7	-0.305439	0.226147	0.999893	6208.63	10755.7	-0.792775	0.00199662	0.0316856	6967.5	9809.22	-0.493448	0.0479345	0.153698	10150.7	8365.21	0.279071	0.26763	0.985176	5950.32	10086.7	-0.761412	0.00286095	0.067318	6673.74	9251.37	-0.471101	0.0546714	0.194589	9741.12	10583.4	-0.119635	0.674366	0.894103	8626.78	11365.4	-0.397721	0.142292	0.64482	6126.21	11362.3	-0.891185	0.00106191	0.0864777	6892.68	10463.9	-0.602208	0.0189265	0.212263	6402.62	8985.34	-0.488944	0.0355264	0.651999	7184.7	8197.3	-0.190173	0.411317	0.665343	7135.46	5872.98	0.281004	0.222926	0.600335	ABD30142.1	NC_002745.2	1053905	1055305	-	1401	protein_coding	ABC transporter ATP-binding protein && PF00005:ABC transporter	ABC_tran
Novel00152	68	33	47	23	38	38	62	58	52	41	28	50	41	52	36	25	26	16	5.54651	5.01186	3.91773	3.04552	5.27832	4.91697	3.35166	4.10541	3.17851	1.88586	3.24174	2.50361	2.64116	2.48464	2.23427	3.06982	4.82121	1.89954	49.5497	53.7325	-0.119638	0.76712	0.998919	29.2904	55.3882	-0.919624	0.0277176	0.171745	42.7077	57.62	-0.4337	0.203199	0.999893	29.4259	57.6419	-0.970603	0.00612306	0.0693314	35.5433	52.6036	-0.560995	0.263996	0.468348	51.0527	41.1208	0.311219	0.46391	0.999999	28.206	50.719	-0.844536	0.0478466	0.393551	34.0426	46.5362	-0.44553	0.414941	0.689369	49.0023	28.1924	0.796437	0.103574	0.423631	42.3788	30.2507	0.485852	0.258584	0.811858	29.0179	30.2383	-0.059204	0.8946	0.999778	35.1572	27.8306	0.341404	0.545343	1	30.3374	44.1766	-0.540738	0.133397	0.99967	36.6445	40.3798	-0.134458	0.798138	0.920134	36.4047	27.8229	0.392733	0.452235	0.802291	Novel00152	NC_002745.2	1054128	1055873	+	1746	-	PF00005:ABC transporter|PF09819:ABC-type cobalt transport system, permease component	ABC_tran
SA_RS05260	5361	4760	4618	4615	3132	3885	3611	3176	3817	4461	2739	2984	3636	3539	3229	3922	2332	2845	1325.5	884.823	1053.17	1331.61	876.133	1014.37	998.247	913.477	864.193	1147.03	1069.17	1190.57	659.863	736.748	607.454	951.354	872.182	1023.84	3965.21	3995.56	-0.0110032	0.969706	0.998919	4321.12	4121.1	0.0683258	0.774633	0.94975	3682.73	4286.17	-0.218873	0.368028	0.999893	2642.95	4290.64	-0.699067	0.00391904	0.0509077	3405.56	3911.79	-0.200001	0.417495	0.624987	4090.93	3543.11	0.20738	0.425662	0.999999	2533.94	4066.2	-0.682323	0.00771933	0.13437	3262.83	3729.84	-0.193038	0.454162	0.721896	3925.64	4150.67	-0.0803767	0.75007	0.91498	3652.77	4455.83	-0.286536	0.0904721	0.54371	2607.52	4454.37	-0.772544	7.43e-06	0.00127688	3370.85	4100.89	-0.28287	0.0945275	0.460648	2725.69	3805.6	-0.481654	0.00528822	0.233461	3512.5	3473.81	0.0158352	0.93557	0.974012	3488.41	2501.08	0.480004	0.00927792	0.098346	ABD30143.1	NC_002745.2	1055320	1055895	-	576	protein_coding	ECF transporter S component && PF09819:ABC-type cobalt transport system, permease component	-
SA_RS05275	128	104	70	120	130	101	84	72	49	76	77	75	134	101	137	99	202	68	135.03	87.8207	165.602	124.134	84.7444	123.517	64.5611	50.0334	156.441	127.255	77.7174	128.225	116.86	88.3703	224.504	105.526	93.5316	104.412	95.9273	111.449	-0.21471	0.576068	0.998919	99.1965	114.849	-0.211774	0.605608	0.873	84.377	119.388	-0.502708	0.373519	0.999893	132.641	119.739	0.148482	0.759988	0.936496	85.0869	109.232	-0.358121	0.336723	0.541543	98.9491	81.4764	0.283365	0.610713	0.999999	127.464	98.3848	0.373196	0.427849	0.928784	81.5144	90.2737	-0.146627	0.668437	0.863688	94.9481	95.1515	-0.001259	0.997406	0.99871	83.759	102.174	-0.288625	0.607614	0.955695	130.593	102.146	0.355475	0.453534	0.999778	84.2054	94.0485	-0.156971	0.657222	0.896619	136.753	87.3587	0.64878	0.2888	0.99967	87.7538	79.8567	0.139445	0.796527	0.919896	87.1501	125.659	-0.527206	0.237967	0.62015	graF	NC_002745.2	1056731	1056865	-	135	protein_coding	glycopeptide resistance-associated protein GraF && -	-
SA_RS05280	8133	10533	5864	5971	9529	16011	5747	5980	4367	5079	4768	6075	8212	11686	6322	5805	7580	11416	893.719	625.875	1057.16	1309.6	733.176	1488.67	563.372	464.49	751.994	659.581	541.018	783.192	892.271	570.008	877.549	1742.56	789.173	1825.92	9783.1	7097.38	0.463022	0.228027	0.998919	5667.38	7313.47	-0.367903	0.228057	0.579868	5316.72	7603.11	-0.516067	0.11891	0.988611	6941.65	7623.62	-0.135126	0.678824	0.909398	11725	6955.64	0.753348	0.0685603	0.193211	10092.1	5122.27	0.9784	0.0124096	0.254969	6656.82	10039.5	-0.592749	0.11847	0.593141	11232.8	9214.31	0.28577	0.521437	0.769914	9683.13	5440.63	0.831737	0.0215179	0.172544	5274.89	5840.79	-0.147015	0.629958	0.962097	6836.43	5838.91	0.227663	0.425657	0.999778	11603.7	5374.95	1.11029	0.00377381	0.0823584	7152.87	5497.59	0.379809	0.235281	0.99967	12094.1	5020.2	1.2685	0.00238601	0.0227469	12007.5	6558.17	0.872532	0.0285737	0.201635	ABD30146.1	NC_002745.2	1057017	1058312	+	1296	protein_coding	hypothetical protein && -	-
Novel00153	31	21	23	36	27	10	49	38	26	33	25	28	33	11	21	24	24	7	4.86218	7.61661	6.0635	3.72671	6.64982	2.00007	3.1539	3.94717	3.56532	5.67601	5.01726	4.62165	3.60855	4.26583	3.96582	1.55342	5.19162	1.59803	24.0682	35.7937	-0.571399	0.332647	0.998919	30.6002	36.8139	-0.265623	0.518291	1	22.2758	38.2852	-0.783698	0.0565035	0.762264	24.6084	38.3581	-0.644209	0.110147	0.436155	15.7401	35.0924	-1.155	0.0922344	0.236473	24.8016	21.4599	0.211119	0.736907	0.999999	23.6042	24.5972	-0.0630294	0.916566	0.998335	15.0817	22.543	-0.579764	0.480722	0.739985	23.8119	29.3948	-0.30359	0.6211	1	22.1073	31.5597	-0.517236	0.228988	1	24.2773	31.5499	-0.383697	0.356373	0.999778	15.5827	29.0529	-0.897975	0.19467	1	25.3821	23.0494	0.137705	0.742589	0.99967	16.2304	21.0745	-0.374187	0.61084	1	16.131	23.3019	-0.527572	0.452205	0.802291	Novel00153	NC_002745.2	1057814	1058721	-	908	-	-	-
SA_RS05285	1114	1021	995	995	865	875	1177	1112	1040	999	934	773	782	1109	883	782	769	667	135.252	141.622	111.225	140.256	150.633	156.089	105.616	122.217	116.045	121.437	117.573	116.568	89.4896	123.367	98.3639	105.216	110.946	117.869	1122.1	967.802	0.213009	0.294225	0.998919	918.042	996.981	-0.119444	0.522115	0.82034	928.109	1037.06	-0.160672	0.401767	0.999893	835.643	1037.9	-0.313507	0.172418	0.550228	813.55	947.86	-0.221149	0.296673	0.499407	1156.85	893.935	0.372119	0.0554119	0.586596	801.517	1149.59	-0.520812	0.0226466	0.261791	779.492	1054.67	-0.436598	0.0254023	0.114818	1110.25	882.031	0.331915	0.0638506	0.32572	920.986	946.879	-0.0402499	0.806381	0.984697	824.828	946.568	-0.199295	0.34864	0.999778	805.34	871.508	-0.114651	0.488132	0.819362	862.138	960.096	-0.155709	0.477369	0.99967	839.105	877.524	-0.0647527	0.756086	0.899738	833.411	791.699	0.0743702	0.741931	0.930573	ABD30147.1	NC_002745.2	1058737	1059909	+	1173	protein_coding	class I SAM-dependent rRNA methyltransferase && PF10672:S-adenosylmethionine-dependent methyltransferase	-
SA_RS05290	6226	4388	5824	6176	6236	3416	3130	3824	2796	3314	3522	3113	7520	4201	7271	4788	7057	2663	1632.92	813.572	2310.54	1302.14	1119	1277.3	1335.45	709.799	2064.24	1628.3	842.542	1541.79	1393.67	1004.94	1949.97	887.343	965.184	1016.59	4295.06	5488.86	-0.353779	0.406077	0.998919	4806.42	5656.67	-0.234987	0.624499	0.884196	5151.66	5878.64	-0.190446	0.731623	0.999893	5401.91	5901.34	-0.127529	0.787772	0.943778	3234.64	5381.5	-0.734376	0.0759896	0.208218	4429.37	4964.47	-0.164492	0.711421	0.999999	5185.88	4402.39	0.236307	0.463235	0.939395	3099.3	4038.85	-0.382127	0.0506532	0.187855	4250.67	4608.35	-0.116506	0.728462	0.911059	5110.21	4949.08	0.0462122	0.925266	0.995832	5319.78	4947.79	0.104635	0.786993	0.999778	3202.15	4555.99	-0.508716	0.109224	0.482144	5568.19	5324.81	0.0645176	0.893852	0.99967	3336.28	4858.33	-0.5422	0.205729	0.454875	3313.7	5111.42	-0.625339	0.0400161	0.244652	ABD30148.1	NC_002745.2	1059963	1060505	+	543	protein_coding	hypothetical protein && -	-
SA_RS05295	8715	7103	10127	10725	11563	9080	7669	7761	8415	9512	8082	7843	7705	5749	8747	8547	9050	5468	4648.49	4053.95	4814.56	4286.7	4618.69	3554.84	4722.54	4344.51	5050.25	5750.59	4918.12	5597.24	5255.5	4689.83	5085.63	4796.76	4945.4	4245.12	7117.35	7671.31	-0.108099	0.603512	0.998919	9564.47	7903.3	0.275227	0.121989	0.418429	8682.55	8218.36	0.0792773	0.642806	0.999893	9187.65	8233.92	0.158196	0.326674	0.717927	7758.95	7516.24	0.0459397	0.815477	0.912689	7338.56	8359.36	-0.187869	0.398518	0.999999	8810	7289.06	0.273415	0.16898	0.698374	7432.57	6684.93	0.152985	0.480583	0.739985	7043.42	9184.96	-0.382971	0.0778199	0.360108	8613.47	9861.03	-0.195141	0.283003	0.836046	9057.31	9857.92	-0.122132	0.435541	0.999778	7677.28	9076.32	-0.241415	0.177192	0.561451	9471.83	8975.99	0.0776412	0.614411	0.99967	8001.33	8196.39	-0.0346689	0.864684	0.942912	7946.89	8688.69	-0.128686	0.433793	0.786533	ABD30149.1	NC_002745.2	1060659	1060925	+	267	protein_coding	phosphocarrier protein HPr && PF00381:PTS HPr component phosphorylation site	PTS-HPr
SA_RS05300	37032	32656	40046	40053	43203	35116	28900	28383	31329	33903	30431	25955	30456	26062	34052	29501	37801	21798	3068.01	2372.87	2955.92	3061.11	2623.58	2503.05	2900.61	2512.28	3053.74	3335.69	2722.71	3000.77	3049.95	2742.77	3299.4	2881.39	2542	2628.54	30092.9	30680.2	-0.0278784	0.895276	0.998919	34291.3	31621.1	0.116955	0.575603	0.859304	33534.5	32882.6	0.0283243	0.892488	0.999893	35773.9	32938.9	0.119126	0.549682	0.850823	28753	30053.2	-0.0637925	0.761939	0.882544	31036.8	32281.8	-0.0567367	0.793242	0.999999	34314.3	30839.2	0.154045	0.432107	0.929793	27543.7	28286.5	-0.0383853	0.847143	0.953694	29785.6	32927.6	-0.144679	0.483646	0.796759	33265	35353.4	-0.0878463	0.660591	0.971747	35262.5	35342.6	-0.00326933	0.985163	0.999778	28450.6	32543.1	-0.193876	0.280542	0.658324	36882.3	34661.6	0.0895985	0.619902	0.99967	29652.4	31643.1	-0.0937264	0.648637	0.84703	29448.2	33842.8	-0.200653	0.241961	0.625368	ptsP	NC_002745.2	1060928	1062646	+	1719	protein_coding	phosphoenolpyruvate--protein phosphotransferase && PF02896:PEP-utilising enzyme, TIM barrel domain|PF05524:PEP-utilising enzyme, N-terminal|PF00391:PEP-utilising enzyme, mobile domain	-
SA_RS05305	86	76	109	94	84	131	131	103	191	171	133	141	114	121	115	106	77	107	52.3405	79.0145	81.2801	52.3347	69.9413	85.3705	57.9985	112.516	75.7612	57.5093	100.883	79.2066	43.563	88.0613	49.3722	78.9639	101.446	94.7853	104.089	105.77	-0.0225616	0.950828	0.998919	122.229	108.765	0.169531	0.643124	0.892475	132.259	113.083	0.226324	0.554356	0.999893	96.9535	113.403	-0.228107	0.583382	0.868546	133.696	103.743	0.366115	0.275535	0.482758	107.274	127.544	-0.249538	0.546273	0.999999	92.9927	106.629	-0.199712	0.644237	0.989089	128.108	97.8572	0.387945	0.263532	0.532055	102.953	117.649	-0.193063	0.624328	0.870552	131.339	126.236	0.0565506	0.890472	0.995832	95.8238	126.184	-0.40013	0.357464	0.999778	132.366	116.133	0.186975	0.583586	0.865454	100.095	137.041	-0.455321	0.313919	0.99967	137.897	125.538	0.135383	0.726705	0.88611	136.976	91.9867	0.57699	0.146675	0.492339	nrdH	NC_002745.2	1062883	1063116	-	234	protein_coding	glutaredoxin-like protein NrdH && PF00462:Glutaredoxin	-
SA_RS05310	473	396	982	1097	1485	1026	807	563	1763	1322	1257	878	298	367	341	508	718	634	49.4583	83.6273	36.5035	46.8501	65.6816	44.4864	89.772	178.432	38.596	115.307	133.996	65.2166	132.313	142.991	79.096	106.254	108.53	96.4907	457.899	491.166	-0.101607	0.805262	0.998919	940.441	505.313	0.896078	0.0432582	0.227649	957.509	525.788	0.864725	0.164288	0.999893	1105.83	525.812	1.07208	0.011897	0.112108	880.742	481.132	0.871847	0.0197771	0.0797495	471.958	921.504	-0.965461	0.0919812	0.710063	1059.14	468.641	1.17633	0.000712488	0.0242408	843.712	429.79	0.973175	0.000259199	0.00405264	453.02	904.73	-0.998313	0.00830462	0.0959188	950.543	971.243	-0.0311249	0.958235	0.995832	1091.43	970.92	0.168413	0.669024	0.999778	871.509	894.244	-0.0376009	0.908581	0.981033	1140.29	991.387	0.201757	0.730828	0.99967	908.273	907.956	0.00041917	0.999382	0.999382	902.09	1045.36	-0.212554	0.479201	0.820618	ABD30152.1	NC_002745.2	1063314	1064675	+	1362	protein_coding	cytochrome ubiquinol oxidase subunit I && PF01654:Cytochrome bd terminal oxidase subunit I	-
SA_RS05315	612	522	919	1373	1509	1012	734	593	1428	1290	1182	824	399	452	453	650	671	556	85.4489	101.566	65.2631	82.4636	92.3776	73.1605	112.182	192.986	68.4641	192.707	174.594	111.425	179.533	179.542	98.7028	139.944	136.006	112.992	541.273	547.091	-0.0159429	0.953782	0.998919	1073.17	563.436	0.92954	0.00435979	0.0502628	874.349	586.16	0.576895	0.20264	0.999893	1069.84	586.421	0.867157	0.013922	0.123274	824.394	535.792	0.621563	0.0247146	0.0947458	558.056	841.598	-0.592898	0.177999	0.891997	1024.46	554.309	0.886216	0.00755204	0.133742	789.648	508.393	0.635797	0.00707965	0.0466844	535.614	1031.32	-0.945621	0.00222118	0.038544	867.863	1107.37	-0.351618	0.447707	0.910036	1055.71	1107.04	-0.0687003	0.852258	0.999778	815.569	1019.7	-0.322332	0.269566	0.653674	1102.99	904.994	0.285354	0.551703	0.99967	850.099	828.292	0.0375208	0.930887	0.970929	844.285	1010.82	-0.259527	0.416784	0.776809	ABD30153.1	NC_002745.2	1064672	1065691	+	1020	protein_coding	cytochrome d ubiquinol oxidase subunit II && PF02322:Cytochrome bd terminal oxidase subunit II	-
SA_RS05320	1665	1783	1857	1808	1911	1730	1812	1596	2162	1807	1676	1405	1412	1476	1486	1271	1583	1242	357.648	385.741	355.317	433.341	382.5	367.546	348.742	449.511	345.518	390.401	376.256	335.199	349.786	391.661	358.24	368.049	356.774	388.312	1677.72	1548.52	0.115568	0.495169	0.998919	1607.29	1594.64	0.0115972	0.939344	0.997386	1743.62	1658.45	0.0722524	0.700708	0.999893	1669.04	1660.93	0.00669519	0.961741	0.994784	1532.55	1517.23	0.0143022	0.934499	0.969572	1730.25	1679.19	0.0432084	0.850397	0.999999	1600.64	1719.25	-0.103302	0.566396	0.972388	1468.3	1576.98	-0.103161	0.59069	0.817171	1660.51	1544.4	0.104401	0.591824	0.854979	1730.35	1658.01	0.0614857	0.770496	0.983915	1646.44	1657.48	-0.0101282	0.950321	0.999778	1516.89	1526.2	-0.00927563	0.956146	0.989963	1721.33	1803.97	-0.0678185	0.732231	0.99967	1580.64	1649.37	-0.0614794	0.790812	0.917153	1569.84	1579.86	-0.00910191	0.95539	0.986742	ABD30154.1	NC_002745.2	1065824	1066486	+	663	protein_coding	TrkA family potassium uptake protein && PF02254:TrkA-N domain|PF02080:TrkA-C domain	TrkA_C
SA_RS05325	13480	11476	12597	11899	11237	10085	13397	12032	11776	11330	10010	9580	10098	9020	10935	8519	8814	6132	1130.6	1113.58	992.185	1089.04	1125.93	877.016	923.711	956	992.764	1003.23	921.151	877.248	803.096	913.368	778.83	837.745	949.858	748.579	11230.4	11682.1	-0.0568982	0.777453	0.998919	10469.3	12035.1	-0.201086	0.201766	0.543958	11228.7	12517.8	-0.156847	0.273876	0.999893	9700.2	12531.7	-0.369548	0.0204282	0.153752	8946.98	11442.4	-0.354889	0.0832819	0.220431	11580.1	10812.7	0.098947	0.638679	0.999999	9301.35	11502.4	-0.306447	0.13792	0.643197	8570.81	10549	-0.299568	0.191511	0.44288	11114.3	10057.6	0.144111	0.493398	0.802154	11140.8	10797.8	0.0450677	0.768948	0.98347	9570.08	10794.4	-0.173738	0.293761	0.999778	8853.21	9939.37	-0.166919	0.378445	0.748207	10004.3	11611.8	-0.214983	0.162379	0.99967	9226.43	10608.1	-0.201262	0.341026	0.611384	9164.16	9181.24	-0.00260956	0.989472	0.995631	rnj1	NC_002745.2	1066732	1068429	-	1698	protein_coding	ribonuclease J && PF07521:RNA-metabolising metallo-beta-lactamase|PF00753:Metallo-beta-lactamase superfamily	Lactamase_B
Novel00154	47	41	70	105	68	44	39	31	44	35	36	37	56	56	44	69	45	29	17.8019	14.6396	24.8482	17.5707	13.1004	24.5889	23.1802	16.131	18.0397	39.9786	12.8505	32.0873	21.947	14.8342	17.9569	16.5059	16.567	15.9876	44.4536	45.7808	-0.0399196	0.929251	0.998919	70.4821	47.1438	0.580559	0.297827	0.647023	49.7325	49.0048	0.027408	0.944334	0.999893	47.1297	49.1643	-0.0519633	0.89544	0.967906	38.3156	44.8874	-0.223261	0.60011	0.776402	45.8407	47.8073	-0.0632303	0.886874	0.999999	45.171	45.5985	-0.00879683	0.983902	0.998335	36.7066	41.8555	-0.187329	0.68322	0.873793	43.9856	67.4999	-0.617016	0.283975	0.662889	49.3069	72.5141	-0.553787	0.305592	0.849763	46.4306	72.499	-0.638854	0.230966	0.999778	37.9182	66.7753	-0.814296	0.130095	1	48.5631	51.3419	-0.0778004	0.831743	0.99967	39.5152	46.8052	-0.24566	0.545697	0.780729	39.2459	44.5063	-0.185259	0.6287	0.894981	Novel00154	NC_002745.2	1066824	1067199	+	376	-	-	-
Novel00155	69	58	78	82	83	68	65	56	71	67	43	45	67	52	55	35	40	22	8.2369	7.68996	9.36978	7.83393	7.45864	7.19617	8.14068	8.20381	7.10702	9.8401	7.75306	5.12978	8.44291	5.58441	5.03068	8.03974	6.35043	3.82257	57.3871	64.1473	-0.158411	0.597584	0.998919	59.5922	66.0657	-0.14236	0.709647	0.924668	64.4075	68.6943	-0.0888445	0.749219	0.999893	52.0901	68.8461	-0.394202	0.274129	0.676708	45.2042	62.8662	-0.46426	0.28779	0.491436	59.1769	61.9778	-0.0680269	0.831095	0.999999	49.8821	58.7999	-0.231123	0.541656	0.961481	43.2792	53.9368	-0.307515	0.492588	0.746242	56.7926	57.2405	-0.0160294	0.968634	0.993629	63.8917	61.4706	0.0516072	0.893947	0.995832	51.3282	61.4539	-0.259318	0.556064	0.999778	44.6772	56.6126	-0.33627	0.493383	1	53.6645	66.5758	-0.30543	0.39411	0.99967	46.5987	60.7968	-0.374238	0.40141	0.657455	46.2733	49.1394	-0.0817628	0.86366	0.966255	Novel00155	NC_002745.2	1067282	1068474	+	1193	-	PF00753:Metallo-beta-lactamase superfamily	Lactamase_B
SA_RS05330	645	275	508	445	363	428	541	456	565	507	463	383	429	357	510	356	350	255	419.441	348.662	326.82	202.34	330.851	269.13	288.819	355.633	358.997	290.899	319.597	284.235	201.149	327.557	239.79	275.66	294.432	241.362	376.478	509.73	-0.437434	0.14123	0.998919	431.087	525.474	-0.285692	0.167241	0.494217	505.535	546.577	-0.113476	0.607127	0.999893	385.218	547.015	-0.50724	0.0732607	0.351075	369.217	499.092	-0.434267	0.0675237	0.192439	387.938	487.151	-0.328206	0.284685	0.999999	369.546	385.311	-0.0610934	0.857233	0.996362	353.684	353.467	0.00145841	0.996128	0.998135	372.367	414.37	-0.154387	0.596982	0.854979	501.735	444.793	0.172781	0.40458	0.903292	380.405	444.639	-0.226631	0.408747	0.999778	365.327	409.365	-0.163398	0.427734	0.793012	397.547	523.148	-0.396882	0.165373	0.99967	380.746	478.344	-0.327807	0.194966	0.437739	378.163	365.231	0.0520777	0.857773	0.965516	ABD30156.1	NC_002745.2	1068429	1068647	-	219	protein_coding	DNA-dependent RNA polymerase subunit epsilon && PF07288:Protein of unknown function (DUF1447)	-
SA_RS05335	51	50	114	82	92	62	87	94	134	150	89	92	106	61	123	78	51	66	59.0501	99.831	143.779	65.5024	121.432	81.8772	115.4	150.175	154.158	95.441	168.355	110.882	90.769	112.107	62.2117	71.0984	125.925	111.227	70.8603	79.124	-0.156746	0.74909	0.998919	101.241	81.3023	0.319811	0.493387	0.803587	118.742	84.4908	0.492808	0.238555	0.999893	74.6849	84.8736	-0.182141	0.698254	0.914333	78.6805	77.6821	0.0185893	0.969439	0.9877	73.0077	114.457	-0.647284	0.0981123	0.725792	71.5555	72.487	-0.019148	0.964583	0.998335	75.4088	66.4849	0.178379	0.689659	0.873877	70.0827	97.4779	-0.476984	0.280585	0.661364	117.862	104.595	0.169427	0.640094	0.962836	73.7362	104.552	-0.505665	0.219846	0.999778	77.935	96.2366	-0.309168	0.459406	0.809949	77.0338	122.91	-0.673156	0.0557903	0.832154	81.1628	112.416	-0.472464	0.222733	0.476763	80.6335	70.6611	0.187534	0.655558	0.903674	ABD30157.1	NC_002745.2	1068676	1068798	-	123	protein_coding	hypothetical protein && -	-
SA_RS05340	594	478	584	514	816	667	655	497	694	862	592	747	395	506	425	444	659	796	153.251	167.476	119.386	139.534	143.064	151.339	131.729	173.308	118.69	133.306	215.579	140.642	179.393	166.162	179.124	170.436	227.831	298.915	512.57	516.494	-0.0117653	0.959735	0.998919	593.635	532.042	0.158134	0.602819	0.8728	537.689	553.47	-0.0419672	0.876412	0.999893	663.009	553.792	0.258974	0.221668	0.613905	798.206	505.813	0.656866	0.0380105	0.129371	528.475	517.702	0.029404	0.908512	0.999999	635.81	525.18	0.276076	0.118446	0.593141	765.105	481.818	0.666174	0.0258337	0.116135	507.18	571.451	-0.172648	0.56067	0.837987	533.582	613.222	-0.200946	0.531283	0.929951	653.654	612.979	0.092183	0.735119	0.999778	790.833	564.274	0.485761	0.152334	0.533328	683.564	556.261	0.297122	0.19261	0.99967	823.521	508.588	0.694393	0.0379606	0.158148	818.029	627.136	0.382143	0.171707	0.535321	def	NC_002745.2	1069129	1069680	-	552	protein_coding	peptide deformylase && PF01327:Polypeptide deformylase	Pep_deformylase
SA_RS05345	588	771	929	969	1597	3082	495	528	862	1561	1061	1402	656	1377	1171	1403	1802	2636	133.557	111.427	174.555	198.143	133.807	362.581	184.482	189.512	287.908	221.25	343.696	391.256	309.095	262.179	431.216	693.328	376.453	871.467	932.048	559.076	0.737511	0.103397	0.998919	1320.28	575.782	1.19743	0.000358096	0.00708348	955.755	598.562	0.675224	0.0353949	0.596898	1438.04	600.324	1.26077	6.77e-05	0.00221967	2525.71	548.077	2.20445	2.39e-08	7.93e-07	961.034	921.521	0.0606783	0.896889	0.999999	1380.44	956.521	0.52933	0.246063	0.813132	2420.19	878.369	1.46224	0.00291324	0.0250599	922.065	1269.65	-0.461438	0.320185	0.697246	948.56	1362.35	-0.522377	0.142144	0.64482	1416.79	1361.8	0.0573166	0.864778	0.999778	2500.68	1253.08	0.996877	0.0126461	0.171233	1482.6	989.043	0.584349	0.077906	0.917087	2605.56	904.042	1.52726	0.000206644	0.00314783	2587.14	1361.24	0.926358	0.0181017	0.152335	ABD30159.1	NC_002745.2	1070045	1070671	+	627	protein_coding	YkyA family protein && PF10368:Putative cell-wall binding lipoprotein	-
Novel00156	0	0	0	0	0	9	0	0	0	0	2	0	1	0	0	0	0	0	0	0	0.701	0	0	0	0	0	0	0	0	0	0	1.30197	0	5.33383	0	0	--	--	--	--	--	--	--	--	--	--	--	--	--	--	--	0.709727	0.381532	0.935734	0.816306	1	2.65443	0.34939	2.99831	0.393567	1	--	--	--	--	--	0.680383	0	1.78251	0.658124	1	2.53553	0	3.83074	0.3312	1	--	--	--	--	--	--	--	--	--	--	0.706634	0	1.88213	0.640245	0.999778	2.61071	0	3.91464	0.320734	1	0.735419	0	2.00016	0.619468	1	2.7328	0	4.05151	0.304085	1	2.70961	0.678401	2.03125	0.566171	1	Novel00156	NC_002745.2	1070548	1070785	-	238	-	-	-
SA_RS05350	25745	20271	29684	33235	28214	30353	27799	26232	30274	30023	26744	27773	18240	17936	19900	21667	18910	20194	3294.22	3525.21	2734.17	2934.76	3744.97	2660.53	3320.73	3749.49	2756.28	4274.91	3723.9	3403.89	3076.27	3722.89	2549.2	3846.63	4201.05	3760.97	22252.1	22605.3	-0.0227317	0.927191	0.998919	27926.5	23285.2	0.262218	0.200786	0.543958	25161.5	24221.3	0.0549388	0.804783	0.999893	23826.3	24241.3	-0.0249298	0.917006	0.974105	27299.4	22140.3	0.302184	0.141049	0.310627	22938.3	24213.7	-0.0780726	0.768361	0.999999	22837.7	22779.5	0.00367348	0.989135	0.998335	26153.5	20891.3	0.324099	0.164942	0.403191	22017	26825.5	-0.284991	0.249936	0.634932	24962.8	28801.7	-0.206372	0.352766	0.867322	23516.5	28792.9	-0.292054	0.217754	0.999778	27017.3	26514.7	0.0270798	0.882546	0.97344	24575.3	26015.3	-0.0821653	0.743663	0.99967	28154	23767.3	0.244353	0.280933	0.544116	27963.4	22549.1	0.310481	0.170626	0.53409	pdhA	NC_002745.2	1070842	1071954	+	1113	protein_coding	pyruvate dehydrogenase (acetyl-transferring) E1 component subunit alpha && PF00676:Dehydrogenase E1 component	-
Novel00157	73	42	75	57	52	89	39	39	54	38	50	38	33	49	43	48	53	56	1.99163	1.0545	1.05472	1.2965	1.18715	1.54976	1.78895	1.42601	1.26988	1.56326	1.00497	1.60784	1.20889	1.48405	1.5234	2.40488	1.22559	2.22377	45.0496	45.5026	-0.017363	0.968982	0.998919	48.0681	46.998	0.0278357	0.953984	0.998246	53.9543	48.897	0.142244	0.748585	0.999893	50.3678	48.878	0.0388804	0.927401	0.979009	63.4709	44.4998	0.510583	0.309933	0.510671	46.4508	51.8625	-0.162681	0.668375	0.999999	48.3299	46.1778	0.0632831	0.86006	0.996911	60.7987	42.3733	0.522024	0.249798	0.511952	44.5761	46.1146	-0.045897	0.913231	0.978758	53.4974	49.5163	0.118078	0.768328	0.98347	49.6864	49.502	0.00680459	0.985881	0.999778	62.7972	45.5767	0.465698	0.314517	1	51.9556	55.7114	-0.108177	0.746873	0.99967	65.4609	50.8083	0.363849	0.417906	0.66959	64.9937	47.7151	0.449064	0.290706	0.671752	Novel00157	NC_002745.2	1071176	1076395	-	5220	-	PF02817:e3 binding domain|PF00198:2-oxoacid dehydrogenases acyltransferase (catalytic domain)|PF00364:Biotin-requiring enzyme|PF05256:Uncharacterised protein family (UPF0223)|PF00676:Dehydrogenase E1 component|PF02852:Pyridine nucleotide-disulphide oxidoreductase, dimerisation domain|PF07992:Pyridine nucleotide-disulphide oxidoreductase|PF02780:Transketolase, C-terminal domain|PF02779:Transketolase, pyrimidine binding domain	Pyr_redox_2
SA_RS05355	29756	23431	32158	36894	30546	30114	29214	26389	30813	31343	25255	28045	18947	19076	22006	22870	19916	21625	4333.02	4216.03	3232.19	3860.51	4287.42	3220.23	4094.08	4343.03	3468.7	5400.61	4424.26	4088.83	3790.27	4000.9	3055.42	4343.13	4827.78	4583.43	23787.4	24495	-0.0422957	0.861878	0.998919	29944.9	25242.3	0.246463	0.292514	0.643364	26797.5	26258.8	0.0292948	0.895571	0.999893	24292.4	26272.5	-0.113056	0.621278	0.884233	27935.4	23984.3	0.219983	0.310497	0.511262	24525.8	25786.7	-0.0723316	0.756636	0.999999	23282.7	24359.2	-0.0652121	0.779182	0.989089	26764.6	22340	0.260685	0.220894	0.481825	23539.7	28759	-0.288924	0.230734	0.613903	26584.1	30879.6	-0.216088	0.322565	0.849763	23966.1	30870.4	-0.365238	0.101367	0.944114	27650.6	28429.5	-0.0400991	0.838978	0.961203	25049.7	27702.5	-0.14523	0.488534	0.99967	28811.3	25302.4	0.187348	0.360298	0.625254	28616.6	22976.4	0.316692	0.104474	0.420114	ABD30161.1	NC_002745.2	1071958	1072935	+	978	protein_coding	transketolase C-terminal domain-containing protein && PF02779:Transketolase, pyrimidine binding domain|PF02780:Transketolase, C-terminal domain	-
SA_RS05360	43609	36579	46351	55837	44635	40416	42337	37918	44201	42824	36352	36069	28353	26797	32748	34157	32582	27325	4803.22	4621.39	3658.44	4558.54	4659.71	3421.58	4463.41	4712.28	3904.37	6182.3	4572.22	4619.05	4189.21	4355.91	3780.82	4408.88	4696.41	4380.61	34954.8	35962.5	-0.0410083	0.868071	0.998919	43758.7	37059.7	0.239715	0.323484	0.669655	38924.9	38551.1	0.0139148	0.946649	0.999893	36490.8	38574.4	-0.0801248	0.680412	0.909398	36217.2	35213.9	0.0405196	0.845206	0.92901	36044.8	37459.8	-0.0555527	0.816522	0.999999	34984	35799.9	-0.0332625	0.880415	0.998335	34697.3	32830.2	0.0797988	0.720983	0.886431	34595	42010.4	-0.280184	0.287383	0.665578	38615.5	45111.6	-0.224317	0.325278	0.849763	35993.8	45098.8	-0.325346	0.126706	0.999778	35843.7	41534.5	-0.212595	0.315851	0.687639	37628.3	40240.9	-0.096855	0.560079	0.99967	37351.5	36755.3	0.0232097	0.90469	0.960573	37098.1	34521.2	0.103866	0.507399	0.838823	ABD30162.1	NC_002745.2	1073026	1074318	+	1293	protein_coding	dihydrolipoamide acetyltransferase family protein && PF00364:Biotin-requiring enzyme|PF00198:2-oxoacid dehydrogenases acyltransferase (catalytic domain)|PF02817:e3 binding domain	Biotin_lipoyl
SA_RS05365	43248	39787	45292	46558	46249	39965	39690	35397	41720	40894	35744	30959	30957	26671	34537	31876	35336	25246	4377.51	3981.42	3670.79	4556.58	3997.46	3129.56	4008.06	4087.41	3784.04	4737.25	4012.4	3961.33	3988.99	3936.03	3768.17	4006.44	3704.45	3719.39	35140.7	35980.5	-0.0340765	0.884507	0.998919	39365.2	37078.4	0.0863396	0.636964	0.890955	38478.3	38566	-0.00328844	0.983251	0.999893	37666.7	38604.9	-0.0355004	0.811448	0.949038	33407.5	35237.3	-0.0769289	0.670075	0.824985	36244.7	37036.5	-0.031177	0.896143	0.999999	36115.8	36003.5	0.00448902	0.98407	0.998335	32003.1	33016.6	-0.0449786	0.847922	0.953694	34785.1	37807.5	-0.120206	0.624639	0.870552	38172.9	40592.9	-0.0886801	0.603296	0.954632	37145.2	40580.5	-0.127614	0.420567	0.999778	33057.7	37368.2	-0.176822	0.305724	0.681386	38837.8	39780.4	-0.0345977	0.771325	0.99967	34452.7	36333.1	-0.0766574	0.664849	0.85249	34216.4	35631.1	-0.0584334	0.678252	0.90412	lpdA	NC_002745.2	1074322	1075728	+	1407	protein_coding	dihydrolipoyl dehydrogenase && PF02852:Pyridine nucleotide-disulphide oxidoreductase, dimerisation domain|PF07992:Pyridine nucleotide-disulphide oxidoreductase	Pyr_redox_2
SA_RS05370	93	81	132	109	119	129	103	99	181	152	110	95	99	77	131	105	122	85	47.9876	52.672	59.8441	47.2899	56.9952	46.0596	59.5486	90.3998	73.169	56.5384	76.0279	66.5199	52.323	61.7494	66.3221	65.9256	57.9489	63.8386	88.8151	94.1635	-0.0825023	0.770815	0.998919	120.869	96.9293	0.320153	0.241056	0.593215	141.505	100.783	0.490207	0.0822284	0.861441	113.938	101.025	0.173272	0.498498	0.824953	107.607	92.3076	0.223552	0.44201	0.651895	91.5581	136.392	-0.574023	0.0774576	0.65678	109.332	90.9444	0.263208	0.358917	0.893021	103.087	83.4159	0.305551	0.314043	0.593246	87.8774	116.245	-0.403482	0.195976	0.569562	140.474	124.756	0.17038	0.581239	0.950225	112.382	124.709	-0.152464	0.579664	0.999778	106.488	114.794	-0.108212	0.703107	0.912833	117.523	146.513	-0.319025	0.271152	0.99967	110.978	134.075	-0.271332	0.406843	0.661553	110.214	107.926	0.0333757	0.902875	0.978522	ABD30164.1	NC_002745.2	1075896	1076171	+	276	protein_coding	UPF0223 family protein && PF05256:Uncharacterised protein family (UPF0223)	-
SA_RS05375	151	105	158	78	87	86	241	129	239	138	114	96	98	113	49	82	48	39	39.8234	62.9904	30.278	31.332	37.9584	34.548	36.4309	61.0101	13.9884	20.6789	35.2796	26.5516	19.5515	32.7085	13.3369	22.4635	29.9301	14.9708	120.036	152.821	-0.349952	0.360633	0.998919	97.9361	157.251	-0.68387	0.103051	0.378237	138.015	163.614	-0.245065	0.687622	0.999893	81.1359	163.645	-1.01454	0.0371431	0.230702	75.6259	149.697	-0.983002	0.031534	0.112436	123.738	132.737	-0.102523	0.856458	0.999999	77.7414	122.932	-0.662774	0.122002	0.60376	72.433	112.772	-0.634317	0.104013	0.301021	118.76	94.2672	0.332462	0.343514	0.718468	136.966	101.151	0.438113	0.458181	0.910036	80.1941	101.109	-0.336596	0.473723	0.999778	74.8047	93.0611	-0.311953	0.4639	0.809949	83.738	142.791	-0.771736	0.226786	0.99967	77.9727	130.647	-0.743709	0.221847	0.476099	77.4541	76.8671	0.015234	0.975747	0.990538	ABD30165.1	NC_002745.2	1076315	1076854	+	540	protein_coding	XRE family transcriptional regulator && PF12844:Helix-turn-helix domain|PF07883:Cupin domain	Cupin_2
SA_RS05380	228	178	223	142	110	103	431	201	345	241	205	138	168	190	89	82	93	85	29.6535	55.5539	25.5971	26.1938	29.1672	28.6469	25.357	43.4313	12.5297	18.5652	30.3838	13.094	12.1908	29.0061	12.7431	13.2677	21.2176	16.0908	196.882	258.002	-0.390937	0.320767	0.998919	149.026	265.318	-0.830871	0.0843711	0.339992	204.25	276.046	-0.434339	0.443039	0.999893	135.227	276.161	-1.03222	0.0458132	0.261687	114.99	252.81	-1.13796	0.00818898	0.041665	202.973	196.526	0.0456791	0.927045	0.999999	129.677	201.68	-0.639269	0.147913	0.659958	110.186	185.02	-0.74909	0.0179011	0.0910063	194.801	143.545	0.437899	0.276351	0.658182	202.72	154.046	0.395472	0.487302	0.913375	133.747	153.986	-0.206516	0.694703	0.999778	113.851	141.788	-0.319671	0.4596	0.809949	139.652	211.373	-0.599751	0.31736	0.99967	118.599	193.437	-0.706908	0.178786	0.414884	117.821	128.364	-0.122154	0.798332	0.949688	potA	NC_002745.2	1076867	1077961	+	1095	protein_coding	ABC transporter ATP-binding protein && PF00005:ABC transporter|PF08402:TOBE domain|PF07673:Protein of unknown function (DUF1602)	ABC_tran
SA_RS05385	87	85	124	120	63	46	275	141	222	124	104	93	67	88	40	76	27	37	15.5264	48.6386	14.0077	17.1636	28.0756	18.2062	19.3475	38.3485	7.7272	21.528	21.4515	16.6526	9.58059	20.192	5.07654	8.13071	19.6205	9.61108	108.458	132.68	-0.291835	0.626932	0.998919	104.644	136.238	-0.381242	0.508224	0.811012	119.626	141.776	-0.245078	0.745254	0.999893	63.7129	141.778	-1.15607	0.108017	0.432573	61.9241	130.061	-1.07163	0.0982701	0.245232	111.764	115.116	-0.0436403	0.944414	0.999999	61.0279	110.964	-0.864508	0.137546	0.643197	59.337	101.767	-0.778731	0.118185	0.328041	107.284	100.574	0.0916679	0.801106	0.9392	118.753	107.973	0.13779	0.819725	0.987435	63.0445	107.938	-0.778925	0.166466	0.999778	61.3113	99.3969	-0.698513	0.131116	0.507075	65.7879	123.852	-0.914691	0.221834	0.99967	63.8614	113.426	-0.829598	0.220891	0.47528	63.4575	60.4087	0.0726486	0.911636	0.979998	ABD30167.1	NC_002745.2	1077954	1078751	+	798	protein_coding	ABC transporter permease && PF00528:Binding-protein-dependent transport system inner membrane component	BPD_transp_1
SA_RS05390	94	61	78	67	44	37	180	108	203	140	137	52	55	64	39	48	39	31	16.5272	31.3645	11.3285	12.1349	21.1861	13.0447	11.9899	34.5469	7.42241	11.8418	23.8606	10.3616	6.59208	26.2051	7.22415	6.44303	10.8081	7.93323	80.4664	102.01	-0.343805	0.508525	0.998919	81.8285	104.915	-0.357665	0.524887	0.821918	99.9728	109.178	-0.127295	0.856864	0.999893	74.2235	109.151	-0.559792	0.426591	0.786802	42.3557	99.9253	-1.2413	0.019338	0.0786727	82.9128	96.3492	-0.217331	0.74116	0.999999	71.176	82.3108	-0.212636	0.746681	0.989089	40.5867	75.4859	-0.897547	0.0487619	0.182289	79.5918	78.8667	0.0106395	0.983239	0.996591	99.3107	84.6193	0.230159	0.738403	0.978319	73.5357	84.5835	-0.206192	0.766502	0.999778	41.9375	77.8687	-0.897371	0.0762365	0.418767	76.7196	103.665	-0.436672	0.588342	0.99967	43.6852	95.1228	-1.12398	0.0916414	0.277494	43.3997	70.5884	-0.699597	0.298874	0.680527	ABD30168.1	NC_002745.2	1078757	1079566	+	810	protein_coding	ABC transporter permease && PF00528:Binding-protein-dependent transport system inner membrane component	BPD_transp_1
SA_RS05395	501	454	584	503	654	362	559	501	580	496	450	304	616	453	465	418	808	309	66.4337	73.4614	95.6911	68.1152	74.1217	69.6358	67.7041	74.4426	66.7442	67.0486	63.7553	68.0524	73.8972	64.9169	112.879	47.542	47.6541	59.6386	486.956	537.798	-0.142552	0.557585	0.998919	470.218	553.456	-0.23469	0.305532	0.65677	516.287	575.369	-0.155476	0.487119	0.999893	618.345	577.093	0.0998979	0.756754	0.934808	345.165	527.374	-0.612072	0.0256266	0.0970456	502.045	497.071	0.0143346	0.941647	0.999999	593.738	498.813	0.251106	0.412296	0.92247	330.749	457.578	-0.469978	0.0429757	0.168248	481.835	451.715	0.0934829	0.629734	0.871309	512.254	484.923	0.07965	0.647528	0.964985	609.198	484.763	0.329638	0.249888	0.999778	341.755	446.302	-0.386878	0.0692498	0.406912	637.561	533.911	0.255765	0.383311	0.99967	356.041	487.823	-0.455858	0.0562779	0.203997	353.618	585.541	-0.72831	0.0190595	0.15721	ABD30169.1	NC_002745.2	1079566	1080639	+	1074	protein_coding	spermidine/putrescine ABC transporter substrate-binding protein && PF13416:Bacterial extracellular solute-binding protein	-
SA_RS05400	6383	6735	6272	7844	8013	8874	7224	6331	6632	8366	6365	8224	6000	6090	5066	6828	7138	6317	891.21	999.606	981.4	1063.97	986.244	985.724	765.618	896.277	765.65	1100.94	1132.29	1170.48	953.344	966.825	1049.99	1227.14	1357.42	1283.76	6623.39	6227.74	0.0888794	0.560586	0.998919	7642.7	6411.58	0.253363	0.0595861	0.278886	5696.35	6667.52	-0.227085	0.125856	0.999893	6934.29	6679.91	0.0539127	0.689958	0.912465	8194.2	6103.37	0.425005	0.0159055	0.0679946	6830.13	5485.12	0.316388	0.08548	0.678945	6651.57	6787.04	-0.0291183	0.853206	0.995566	7850.71	6225.87	0.334532	0.0555555	0.196358	6554.86	7343.71	-0.163913	0.315696	0.694787	5652.35	7883.05	-0.479863	0.00337179	0.0744	6837.56	7880.36	-0.204772	0.123413	0.999778	8110.53	7254.73	0.160881	0.281282	0.658642	7150.51	5891.97	0.279263	0.0707237	0.882686	8451.1	5384.87	0.650224	0.00115161	0.0128226	8393.96	6562.81	0.35506	0.0208284	0.165234	ABD30170.1	NC_002745.2	1080713	1081732	+	1020	protein_coding	DUF4064 domain-containing protein && PF13273:Protein of unknown function (DUF4064)	-
SA_RS05405	439	627	387	497	802	728	271	247	326	513	413	500	523	396	471	579	722	490	148.857	91.0692	207.753	240.553	93.4458	155.663	114.728	106.996	172.877	169.408	168.619	241.046	231.729	152.353	257.926	244.487	200.425	241.835	438.763	399.569	0.135461	0.781535	0.998919	536.117	411.675	0.381197	0.334513	0.680541	381.823	427.869	-0.164174	0.693354	0.999893	617.116	429.407	0.524047	0.202523	0.592972	599.032	391.75	0.613503	0.100576	0.249983	452.957	368.068	0.299863	0.50988	0.999999	592.02	450.438	0.394475	0.370775	0.905195	573.876	413.191	0.473956	0.24094	0.50504	434.586	514.898	-0.244218	0.568412	0.845275	378.904	552.67	-0.544684	0.102597	0.577445	607.735	552.475	0.13863	0.659894	0.999778	592.816	508.476	0.222469	0.394348	0.760104	635.961	395.016	0.688035	0.0474776	0.743038	617.813	360.935	0.776413	0.0134606	0.0807311	613.539	583.324	0.0725137	0.799928	0.950109	ABD30171.1	NC_002745.2	1082015	1082434	+	420	protein_coding	DUF4064 domain-containing protein && PF13273:Protein of unknown function (DUF4064)	-
SA_RS05410	10312	9617	9766	3533	10182	5436	1067	856	1035	635	999	581	12054	12226	8805	4099	9566	3774	1085.43	111.306	1486.38	1145.34	100.528	1491.85	898.722	105.448	1003.22	373.828	64.791	529.726	913.251	114.398	1060.82	566.702	72.2951	578.199	7908.46	7712.14	0.0362664	0.971818	0.998919	2900.76	7958.96	-1.45619	0.125222	0.423221	6291.72	8268.88	-0.39424	0.695968	0.999893	6465.19	8306.56	-0.361542	0.7124	0.921654	3418.72	7559.5	-1.14483	0.208561	0.399998	8163.37	6048.94	0.432478	0.662032	0.999999	6204.33	8133.25	-0.390549	0.688177	0.989089	3274.94	7469.86	-1.18962	0.195926	0.449645	7829.95	2775.62	1.49623	0.11036	0.437732	6233.92	2981.08	1.06434	0.244337	0.796308	6350.25	2980.34	1.09139	0.215944	0.999778	3382.74	2743.19	0.302383	0.718092	0.918686	6654.28	6486.09	0.0369437	0.968947	0.99967	3526.53	5897.42	-0.74184	0.399079	0.654936	3500.23	6096.33	-0.800517	0.358122	0.726451	mntH	NC_002745.2	1082513	1083865	-	1353	protein_coding	Nramp family divalent metal transporter && PF01566:Natural resistance-associated macrophage protein	-
Novel00158	368	314	323	656	513	727	322	253	267	447	292	445	278	377	290	406	326	393	43.9302	38.0949	38.8776	42.4113	33.6971	52.1722	33.7108	30.851	37.4734	78.7208	51.7256	59.5055	52.1833	37.9221	41.0001	85.9543	62.7986	68.285	327.381	306.604	0.0941972	0.726775	0.998919	499.093	315.969	0.659433	0.0122683	0.0986455	280.411	328.621	-0.229854	0.25937	0.999893	358.186	329.035	0.123809	0.593081	0.870757	538.052	300.297	0.842127	0.00076226	0.00624801	337.603	270.008	0.322567	0.271085	0.985176	343.263	335.714	0.0332379	0.911291	0.998335	515.343	308.093	0.743078	0.0145859	0.0783163	323.957	478.948	-0.564319	0.0753619	0.353762	278.188	514.343	-0.887203	0.00121503	0.0387661	352.962	514.204	-0.541899	0.0521876	0.763815	532.222	473.574	0.169078	0.547852	0.844138	369.114	289.907	0.3505	0.142929	0.99967	554.837	264.739	1.06886	6.59e-05	0.00126742	550.957	338.289	0.703365	0.00646488	0.0789412	Novel00158	NC_002745.2	1082623	1083815	+	1193	-	PF01566:Natural resistance-associated macrophage protein	-
SA_RS05415	546	567	714	641	948	1274	439	340	634	985	712	936	700	771	1014	923	1022	970	126.437	100.749	189.897	148.559	87.8448	206.975	144.554	142.106	254.172	149.214	221.106	262.421	187.063	179.372	249.335	292.192	256.231	326.941	583.176	545.129	0.0976118	0.824631	0.998919	857.105	561.306	0.610867	0.102103	0.376555	766.207	583.403	0.393297	0.327902	0.999893	866.497	585.517	0.566079	0.0926108	0.399648	1117.71	534.588	1.06462	0.00118193	0.00902039	601.481	739.056	-0.296944	0.515874	0.999999	831.642	598.495	0.474696	0.233149	0.797331	1070.91	549.435	0.962883	0.0119514	0.0702183	577.097	824.096	-0.513856	0.228104	0.612722	760.488	884.294	-0.217711	0.577371	0.949284	854.046	883.94	-0.0492836	0.873789	0.999778	1106.4	813.373	0.44416	0.131187	0.507075	893.489	793.015	0.172527	0.621597	0.99967	1152.85	724.904	0.669757	0.0542533	0.199277	1144.93	820.377	0.48085	0.0475851	0.269396	ABD30173.1	NC_002745.2	1084049	1084663	-	615	protein_coding	YktB family protein && PF06335:Protein of unknown function (DUF1054)	-
SA_RS05420	2720	4157	2414	3047	3548	3773	2110	2661	1941	2451	2047	3228	2471	3651	2372	2204	3512	2920	467.836	359.669	497.895	808.988	510.654	727.981	363.006	323.142	441.621	526.827	408.65	465.428	520.006	383.034	636.402	642.732	656.348	731.014	3623.11	2332.54	0.63539	0.0273284	0.73091	2554.55	2403.64	0.087921	0.710554	0.925326	2151.47	2499.24	-0.216193	0.388548	0.999893	2916.78	2504.58	0.219925	0.448849	0.798177	3489.97	2285.42	0.610784	0.00780461	0.0403719	3737.76	2072.25	0.851066	0.00481218	0.133889	2798.94	3716.3	-0.408958	0.208541	0.766516	3343.9	3409.64	-0.0281369	0.916956	0.977509	3586.58	2452.56	0.548328	0.0502332	0.294169	2134.52	2633.35	-0.303101	0.207885	0.756267	2873.03	2632.56	0.126171	0.638269	0.999778	3454.83	2424.1	0.511063	0.00918382	0.140991	3006.45	2224.59	0.434656	0.132381	0.99967	3599.65	2031.58	0.825324	0.000526286	0.0069509	3575.17	2758.81	0.373858	0.150548	0.500689	ABD30174.1	NC_002745.2	1084820	1085647	+	828	protein_coding	inositol monophosphatase && PF00459:Inositol monophosphatase family	-
SA_RS05425	254	618	286	278	248	143	223	182	273	269	278	206	491	402	350	299	393	117	188.403	163.929	426.654	518.656	150.62	345.671	185.469	196.001	281.017	207.286	193.415	272.296	156.749	224.333	307.113	105.053	180.633	126.316	415.574	317.816	0.387528	0.512461	0.998919	284.811	326.929	-0.198636	0.666238	0.900163	292.885	339.644	-0.213272	0.652134	0.999893	302.177	341.469	-0.175969	0.722893	0.924332	164.258	312.001	-0.924913	0.0563406	0.171106	429.105	282.372	0.604162	0.240187	0.962427	290.291	426.866	-0.556755	0.291133	0.85175	157.395	391.619	-1.31532	0.0100269	0.0618431	411.667	273.505	0.590414	0.233426	0.617961	290.68	293.588	-0.0141807	0.963983	0.996342	298.021	293.488	0.0220573	0.949619	0.999778	162.63	270.137	-0.73175	0.0285972	0.259758	311.789	303.086	0.040683	0.912396	0.99967	169.41	277.051	-0.709275	0.0548003	0.200988	168.306	286.684	-0.767895	0.0495105	0.276526	unknown	NC_002745.2	1085801	1085992	-	192	protein_coding	DUF5325 family protein && -	-
SA_RS05430	9823	5205	9947	5319	5864	4500	14712	9970	14178	8644	7792	3756	6988	4556	2974	3743	3450	3140	757.003	1123.62	630.879	453.849	857.246	407.024	670.188	1057.57	248.087	412.054	645.731	354.152	385.076	653.276	280.107	343.466	342.18	352.209	6803.28	9868.41	-0.536598	0.206718	0.998919	5728.61	10155.6	-0.825974	0.0230287	0.152927	8377.95	10565.3	-0.334659	0.552688	0.999893	5580.5	10571	-0.921691	0.0288282	0.192113	3983.17	9667.68	-1.27929	1.51e-05	0.000226868	7009.62	8055.73	-0.200698	0.732838	0.999999	5347.69	6955.68	-0.379306	0.415617	0.92724	3816.1	6377.39	-0.740886	0.0384963	0.155613	6729.4	5515.45	0.286963	0.50039	0.806313	8313.32	5918.96	0.490076	0.380379	0.895389	5515.56	5916.67	-0.101355	0.81074	0.999778	3942.27	5447.38	-0.466634	0.109214	0.482144	5759.62	8665.62	-0.589365	0.320473	0.99967	4108.05	7925.86	-0.948139	0.063835	0.221063	4080.05	5287.68	-0.374008	0.30308	0.683601	typA	NC_002745.2	1086094	1087941	+	1848	protein_coding	translational GTPase TypA && PF00009:Elongation factor Tu GTP binding domain|PF14492:Elongation Factor G, domain II|PF03144:Elongation factor Tu domain 2|PF00679:Elongation factor G C-terminus	GTP_EFTU
Novel00159	20	11	13	28	20	39	11	7	9	7	12	17	8	18	7	16	7	16	17.2624	9.40936	8.08912	10.7424	6.74103	18.0106	9.80993	7.51894	6.54002	24.2941	5.8567	16.9554	14.7096	11.268	6.36534	33.3391	17.3459	20.1006	12.5313	12.1923	0.0327465	0.963681	1	17.1606	12.5949	0.439983	0.578882	1	9.0783	13.1053	-0.528027	0.429903	0.999893	12.2314	13.0946	-0.0952012	0.888935	1	24.2874	11.9208	1.02789	0.118215	1	12.9224	8.72392	0.559371	0.45097	0.999999	11.7052	12.8612	-0.125913	0.863617	0.996984	23.255	11.8094	0.986942	0.157021	1	12.3984	16.4247	-0.40497	0.624554	1	9.00049	17.6485	-0.964131	0.217097	1	12.0612	17.6454	-0.54058	0.491973	0.999778	24.0082	16.2557	0.571109	0.43647	1	12.603	9.37173	0.42957	0.522813	1	25.0406	8.54458	1.55183	0.0191783	1	24.8605	11.5366	1.10614	0.0866574	1	Novel00159	NC_002745.2	1086457	1086621	-	165	-	PF00009:Elongation factor Tu GTP binding domain	GTP_EFTU
SA_RS05435	448	662	409	443	522	526	261	346	335	423	335	519	393	427	478	399	526	355	379.773	219.272	390.282	634.952	327.249	419.621	303.124	274.874	438.615	377.503	347.592	415.274	377.065	308.948	469.768	441.621	520.102	438.018	495.579	353.235	0.488889	0.219386	0.998919	421.994	364.241	0.212501	0.507221	0.811012	393.515	378.7	0.0552398	0.880781	0.999893	444.317	379.553	0.2279	0.50958	0.833236	488.439	346.03	0.49795	0.124823	0.287023	511.467	379.273	0.431986	0.26812	0.985176	426.377	508.455	-0.253985	0.483333	0.943376	467.946	466.371	0.00493804	0.988345	0.994991	490.768	405.304	0.276411	0.414928	0.761455	390.482	435.097	-0.156526	0.592284	0.952228	437.77	434.953	0.010096	0.967611	0.999778	483.412	400.416	0.272776	0.197136	0.584704	458.045	407.053	0.171135	0.589338	0.99967	503.728	371.875	0.438847	0.152352	0.372699	500.34	420.397	0.251279	0.329674	0.709872	ABD30177.1	NC_002745.2	1088081	1088248	-	168	protein_coding	YlaI family protein && PF09963:Uncharacterized protein conserved in bacteria (DUF2197)	-
SA_RS05440	1124	1288	1073	1159	1400	1617	773	929	822	993	908	1321	1015	1235	1294	1064	1265	1296	331.417	225.883	350.602	429.696	305.619	422.142	276.604	234.597	413.002	343.528	283.819	385.182	351.751	291.265	392.962	472.211	460.454	556.2	1195.17	932.009	0.358991	0.227461	0.998919	1077.76	960.671	0.165848	0.560282	0.845743	1028.82	998.837	0.0425583	0.902234	0.999893	1145.23	1001.07	0.194454	0.483325	0.81698	1492.89	913.125	0.709285	0.00937232	0.0460837	1232.78	991.646	0.314307	0.363626	0.999999	1098.62	1225.65	-0.15774	0.553016	0.96544	1430.45	1124.56	0.34693	0.176831	0.419601	1182.96	1034.73	0.193436	0.477219	0.79649	1020.87	1110.85	-0.121969	0.707235	0.978319	1128.53	1110.5	0.0237982	0.91871	0.999778	1477.95	1022.32	0.531891	0.0175525	0.203534	1180.58	1064.15	0.150198	0.633043	0.99967	1539.86	972.041	0.663917	0.0371491	0.156077	1529.35	1083.24	0.497154	0.0213824	0.168556	ABD30178.1	NC_002745.2	1088250	1088732	-	483	protein_coding	hypothetical protein && -	-
Novel00160	9	9	12	10	11	6	25	10	26	12	16	9	7	5	9	5	2	5	7.00401	19.2815	6.38178	7.92471	8.68282	4.51084	8.16463	19.5848	7.58152	7.82303	9.05251	4.77738	7.29451	13.5462	1.63978	4.62459	8.27984	5.66359	8.26471	12.7141	-0.62568	0.434909	1	8.70128	13.0596	-0.582934	0.469336	1	14.8127	13.5896	0.119943	0.878915	0.999893	9.43068	13.5919	-0.534538	0.577426	1	7.05561	12.4623	-0.828424	0.339892	1	8.52243	14.279	-0.744486	0.339875	0.999999	9.02427	8.46031	0.0892834	0.925462	0.998335	6.76092	7.75611	-0.203117	0.814772	1	8.18032	8.37008	-0.0409589	0.959552	1	14.7119	8.98531	0.70313	0.353628	1	9.33368	8.9823	0.0449296	0.962638	0.999778	6.98593	8.27255	-0.256197	0.760216	1	9.73561	15.3536	-0.661435	0.475206	1	7.27696	14.0766	-0.955185	0.255281	1	7.22967	8.9306	-0.303889	0.762393	1	Novel00160	NC_002745.2	1088407	1088589	+	183	-	-	-
SA_RS05445	963	1393	1227	652	1143	1170	556	798	885	1044	875	821	1167	1586	1533	755	1474	1193	496.904	284.326	705.435	813.269	459.416	948.708	553.531	442.01	856.245	338.193	522.192	478.31	502.565	491.189	801.301	597.93	500.801	895.993	1310.64	871.938	0.588193	0.203924	0.998919	812.863	898.41	-0.144113	0.726776	0.933696	1178.25	933.707	0.335695	0.463319	0.999893	1133.24	937.202	0.27426	0.523456	0.836651	1142.04	854.908	0.417773	0.330334	0.53299	1352	1135.77	0.25158	0.559857	0.999999	1088.24	1344.99	-0.305656	0.442617	0.933237	1094.54	1234.48	-0.173882	0.662708	0.862041	1297.21	781.97	0.730265	0.0549911	0.30543	1169.12	839.11	0.478325	0.195626	0.741588	1116.75	838.776	0.412917	0.198978	0.999778	1131.17	771.957	0.550776	0.0960207	0.462087	1168.64	1218.67	-0.0603431	0.874594	0.99967	1178.24	1113.07	0.081954	0.835249	0.933393	1170.13	1073.54	0.123976	0.725061	0.924968	ABD30179.1	NC_002745.2	1088873	1089148	+	276	protein_coding	DUF1507 family protein && PF07408:Protein of unknown function (DUF1507)	-
SA_RS05450	2689	2253	2757	2341	3061	3435	2315	1938	2297	3038	2048	2482	2322	1930	2281	2375	2437	2506	312.106	266.292	315.728	295.875	250.97	259.688	279.768	258.056	286.58	273.139	341.808	338.447	302.743	258.604	298.001	394.871	340.556	423.36	2116.06	2331.96	-0.140069	0.451552	0.998919	2574.63	2402.71	0.0996814	0.615134	0.878491	2329.98	2498.53	-0.100705	0.550253	0.999893	2413.82	2503.07	-0.0521378	0.768127	0.937357	2952.32	2284.67	0.369852	0.0765139	0.208735	2182.38	2242.93	-0.0394281	0.83923	0.999999	2314.72	2168.76	0.0940736	0.619163	0.982464	2828.57	1989.42	0.507639	0.0165905	0.0855687	2094.37	2475.25	-0.240978	0.269371	0.656577	2311.36	2656.58	-0.200765	0.314797	0.849763	2379.21	2655.59	-0.158342	0.407225	0.999778	2922.18	2444.37	0.257563	0.215565	0.606671	2488.32	2408.54	0.0472338	0.767092	0.99967	3045.05	2199.21	0.469436	0.0248491	0.118883	3024.07	2282.51	0.405663	0.0301119	0.209522	ftsW	NC_002745.2	1089462	1090688	+	1227	protein_coding	cell division protein FtsW && PF01098:Cell cycle protein	-
SA_RS05455	1847	1906	4140	2366	2984	2727	2806	2420	5278	3838	3803	3191	1714	2176	2917	1581	2510	2248	76.1773	114.694	82.8151	88.9444	111.36	104.04	149.283	210.703	130.228	98.0944	153.443	80.0583	104.871	170.639	109.065	111.394	155.583	134.95	2250.03	2009.2	0.163241	0.544217	0.998919	2513.4	2066.99	0.282222	0.410631	0.743523	3889.57	2149.86	0.855333	0.00498232	0.189993	3040.07	2152.97	0.497616	0.116882	0.446418	2881.46	1969.28	0.548995	0.0535902	0.165425	2319.28	3745.15	-0.69139	0.0173589	0.314699	2915.44	2304.26	0.339292	0.255723	0.819587	2761.06	2113.92	0.385201	0.120339	0.331667	2225.99	2420.03	-0.120753	0.718127	0.907469	3860.16	2597.11	0.571635	0.116613	0.598528	3002.73	2596.1	0.209694	0.566571	0.999778	2852.89	2390.27	0.254999	0.432922	0.795049	3137.38	4024.62	-0.359421	0.283258	0.99967	2971.99	3680.77	-0.308668	0.312918	0.583098	2952.27	2881.64	0.0349918	0.908215	0.979734	ABD30181.1	NC_002745.2	1091242	1094694	+	3453	protein_coding	pyruvate carboxylase && PF02785:Biotin carboxylase C-terminal domain|PF00289:Carbamoyl-phosphate synthase L chain, N-terminal domain|PF02436:Conserved carboxylase domain|PF02786:Carbamoyl-phosphate synthase L chain, ATP binding domain|PF00682:HMGL-like|PF00364:Biotin-requiring enzyme	CPSase_L_D2
SA_RS05460	1738	1795	2561	1284	1958	1078	1877	1523	2844	1544	2219	952	1711	2112	1785	991	1550	887	271.4	290.483	313.004	317.148	265.349	382.329	349.64	429.865	301.723	201.556	233.717	189.998	260.539	376.974	255.002	166.724	175.741	201.605	1882.44	1696.07	0.150442	0.519182	0.998919	1254.1	1746.21	-0.477054	0.00548199	0.0589172	2267.59	1815.78	0.32078	0.127652	0.999893	1863.56	1819.6	0.0343236	0.888895	0.967395	1030.05	1662.34	-0.690939	0.000601591	0.00505662	1941.15	2182.76	-0.169345	0.543568	0.999999	1786.94	1930.06	-0.111262	0.705101	0.989089	986.998	1771.17	-0.843894	0.000968148	0.0109087	1862.74	1205.77	0.627244	0.0128434	0.127892	2250	1294.27	0.797684	0.000717633	0.0282388	1840.07	1293.81	0.507748	0.0494099	0.747266	1019.8	1191.19	-0.225052	0.260575	0.646985	1922.8	2345.28	-0.286785	0.307397	0.99967	1062.47	2143.54	-1.01301	6.51e-05	0.00126194	1055.26	1765.47	-0.742598	0.00435157	0.0634499	ctaA	NC_002745.2	1094834	1095745	-	912	protein_coding	heme A synthase && PF02628:Cytochrome oxidase assembly protein	-
SA_RS05465	2615	2321	4134	1893	2440	1577	3858	3081	5349	2852	3643	1584	2439	3241	2791	1388	1957	1078	408.35	597.061	446.182	410.084	536.796	586.709	564.394	808.492	471.77	297.154	431.711	266.113	324.676	618.89	321.961	243.899	292.409	245.018	2995.57	2814.53	0.0898772	0.75238	0.998919	1993.22	2895.69	-0.538647	0.0693324	0.301549	3865.2	3011.72	0.359954	0.245874	0.999893	2642.49	3016.24	-0.190996	0.604366	0.874765	1480.03	2758.6	-0.898317	0.000534353	0.00460024	3087.41	3721.4	-0.269495	0.40658	0.999999	2533.83	3068.25	-0.276196	0.46026	0.939395	1417.95	2815.41	-0.989484	0.000120022	0.00229146	2963.13	1918.33	0.627085	0.0448977	0.278838	3835.96	2058.78	0.897682	0.00811919	0.131297	2611.7	2058	0.343507	0.370996	0.999778	1464.83	1894.75	-0.371487	0.17237	0.558344	2727.86	3999.39	-0.552137	0.165103	0.99967	1526.36	3657.81	-1.26089	3.48e-05	0.000733319	1516.11	2506.1	-0.724905	0.0378329	0.242267	cyoE	NC_002745.2	1096185	1097096	+	912	protein_coding	heme o synthase && PF01040:UbiA prenyltransferase family	UbiA
Novel00161	2	2	3	1	3	3	6	2	4	6	2	6	5	2	2	4	0	0	1.53134	4.55292	4.48489	1.73264	1.70856	1.77523	2.00824	2.96445	1.65761	0.769686	4.45325	3.76026	1.95733	1.66597	0	2.275	5.43087	0	2.07587	4.17911	-1.00426	0.387285	1	3.67326	4.28932	-0.22486	0.848544	1	2.83287	4.45849	-0.644967	0.538849	0.999893	1.5468	4.4765	-1.5079	0.267228	1	2.98496	4.10385	-0.435356	0.76465	1	2.14043	2.72755	-0.353592	0.779784	1	1.47681	2.12703	-0.506947	0.749806	0.989089	2.85778	1.95132	0.568164	0.729193	1	2.05417	3.54178	-0.781307	0.565246	1	2.81155	3.79763	-0.424942	0.727644	1	1.52729	3.79562	-1.29442	0.409749	0.999778	2.95008	3.49061	-0.222234	0.888906	1	1.59364	2.93146	-0.861806	0.547198	1	3.07594	2.68144	0.215178	0.889737	1	3.05689	1.45608	1.07039	0.58881	1	Novel00161	NC_002745.2	1096937	1097122	-	186	-	-	-
SA_RS05470	267	270	482	140	241	135	420	279	727	371	478	147	230	423	318	138	199	96	82.3047	128.309	83.0579	94.1703	95.9565	151.16	129.901	216.915	106.109	43.3823	110.859	52.2286	63.3038	160.301	64.6277	41.2159	53.5681	43.0727	337.6	288.467	0.226246	0.529088	0.998919	209.209	296.761	-0.503511	0.275779	0.628401	480.32	308.687	0.637688	0.103587	0.948909	304.888	309.037	-0.0206334	0.965917	0.996104	132.277	282.702	-1.09628	0.000869565	0.00697896	348.017	462.569	-0.410878	0.317614	0.999999	292.357	346.086	-0.244095	0.619202	0.982464	126.734	317.672	-1.3255	0.000107795	0.00214382	333.963	201.735	0.726147	0.127149	0.464506	476.787	216.404	1.13887	0.0233459	0.271525	301.63	216.306	0.478275	0.394326	0.999778	130.93	199.087	-0.605841	0.175943	0.561451	314.901	497.231	-0.65993	0.202954	0.99967	136.42	455.086	-1.73828	6.81e-06	0.000185753	135.51	289.475	-1.09404	0.0197305	0.160093	ABD30184.1	NC_002745.2	1097121	1097582	+	462	protein_coding	DUF420 domain-containing protein && PF04238:Protein of unknown function (DUF420)	-
SA_RS05480	1097	1144	1162	864	1431	1422	1024	1045	1307	1141	1068	875	1047	1372	1281	980	1315	964	150.51	139.237	168.285	177.591	159.967	218.22	139.385	173.571	190.247	119.163	151.749	165.082	167.3	159.413	190.08	193.23	141.919	192.51	1234.39	1010.57	0.288757	0.208598	0.998919	996.435	1040.85	-0.0631302	0.779164	0.952266	1201.63	1082.28	0.150788	0.476105	0.999893	1227.74	1084.6	0.179175	0.321696	0.717651	1137.45	990.348	0.19997	0.414242	0.621238	1272.79	1158.3	0.1362	0.613118	0.999999	1177.81	1265.4	-0.103451	0.658542	0.989089	1089.68	1161.2	-0.0916695	0.736096	0.897907	1221.4	957.883	0.350859	0.191968	0.566305	1192.69	1028.01	0.214422	0.405986	0.903292	1210.33	1027.62	0.236487	0.281977	0.999778	1125.64	945.79	0.2514	0.325586	0.702054	1265.91	1243.72	0.0258727	0.904592	0.99967	1173.13	1137.38	0.0449006	0.872096	0.947251	1164.96	1161.84	0.00389259	0.986375	0.99398	ABD30186.1	NC_002745.2	1097909	1098946	+	1038	protein_coding	CAP domain-containing protein && PF00188:Cysteine-rich secretory protein family|PF14504:CAP-associated N-terminal	SCP
SA_RS05485	265	295	234	191	329	254	181	204	217	237	232	197	217	209	259	214	329	212	86.7585	58.7274	83.2273	109.276	74.5166	79.3223	66.9781	68.7651	91.7858	62.8594	75.2138	86.0193	91.7828	82.632	113.479	82.3603	76.2444	101.023	244.533	211.46	0.210276	0.497274	0.998919	214.676	218.012	-0.0229239	0.937806	0.997386	227.91	226.698	0.00713428	0.980772	0.999893	286.579	227.11	0.336233	0.235035	0.632768	234.425	207.124	0.177822	0.550541	0.741605	252.283	219.646	0.201105	0.525561	0.999999	274.995	250.727	0.133077	0.650939	0.989089	224.629	229.97	-0.0353789	0.906567	0.975217	242.095	206.326	0.23192	0.449056	0.7781	226.17	221.44	0.0305233	0.915148	0.995832	282.437	221.358	0.353057	0.175953	0.999778	232.098	203.734	0.187623	0.487157	0.819362	295.472	235.788	0.326945	0.2265	0.99967	241.811	215.48	0.166278	0.580025	0.806836	240.156	271.217	-0.177076	0.500321	0.834874	ABD30187.1	NC_002745.2	1098962	1099396	+	435	protein_coding	YlbF family regulator && PF06133:Control of competence regulator ComK, YlbF/YmcA	-
SA_RS05490	1058	1113	1419	2261	2295	3138	766	769	931	1448	966	1611	876	918	950	1635	1769	1993	162.54	116.627	157.659	193.467	131.813	163.494	190.594	138.442	157.982	349.178	215.639	308.396	300.44	161.453	286.322	477.471	292.581	445.657	968.293	860.687	0.170104	0.5347	0.998919	1784.16	887.22	1.00789	0.000773259	0.0130099	1041.01	922.58	0.174543	0.509341	0.999893	1587.8	924.248	0.780989	0.0215228	0.159182	2340.72	843.082	1.47336	1.56e-06	3.21e-05	998.896	1001	-0.00318215	0.99101	0.999999	1522.52	992.955	0.61685	0.0769138	0.481237	2242.23	910.912	1.29959	3.37e-05	0.000892389	958.533	1711.61	-0.83637	0.00671724	0.0834352	1032.21	1838.05	-0.832217	0.005385	0.101712	1563.08	1837.54	-0.233115	0.504399	0.999778	2316.01	1692.11	0.452924	0.15333	0.533328	1635.71	1074.97	0.605734	0.0696209	0.882686	2414.08	980.264	1.30013	2.24e-05	0.000514504	2397.04	1499.2	0.676898	0.0535908	0.29469	ABD30188.1	NC_002745.2	1099459	1100385	-	927	protein_coding	glycerophosphodiester phosphodiesterase && PF03009:Glycerophosphoryl diester phosphodiesterase family	-
SA_RS05495	261	175	303	265	366	345	208	168	261	247	245	227	212	153	236	234	224	211	145.766	115.126	138.705	110.583	104.684	99.058	147.948	141.091	142.671	148.776	133.72	160.453	174.179	148.859	131.8	190.832	149.871	171.52	171.438	216.589	-0.336708	0.145628	0.998919	248.801	223.226	0.155626	0.503043	0.809527	253.519	232.136	0.127886	0.538959	0.999893	265.628	232.517	0.193879	0.41998	0.783901	271.338	212.159	0.356115	0.167179	0.344894	176.788	244.01	-0.464883	0.0369503	0.506124	254.539	175.657	0.536361	0.0258581	0.278486	259.919	161.125	0.690588	0.00660117	0.0444463	169.665	238.946	-0.492719	0.0399932	0.259847	251.491	256.516	-0.0268973	0.898083	0.995832	261.895	256.432	0.0329181	0.887594	0.999778	268.469	236.075	0.187503	0.42779	0.793012	273.802	262.06	0.064715	0.76135	0.99967	279.827	239.293	0.226576	0.357618	0.623479	277.883	250.993	0.146474	0.547519	0.865257	ABD30189.1	NC_002745.2	1100624	1100878	+	255	protein_coding	YlbG family protein && PF09902:Uncharacterized protein conserved in bacteria (DUF2129)	-
SA_RS05500	449	539	469	433	653	497	417	374	358	380	359	432	383	350	280	337	381	359	163.96	150.912	163.844	222.698	152.377	148.164	149.732	126.537	110.677	158.946	134.511	151.09	203.19	142.62	146.578	179.748	186.488	190.811	435.919	396.857	0.135688	0.606683	0.998919	381.796	408.833	-0.0990817	0.596996	0.87042	347.696	425.158	-0.288818	0.181388	0.999893	439.825	425.876	0.0479983	0.841929	0.955644	451.142	388.813	0.214403	0.269819	0.476783	449.755	334.297	0.427445	0.15946	0.851073	421.399	446.925	-0.0840917	0.785029	0.990885	432.234	409.885	0.0762977	0.781881	0.925302	431.6	366.642	0.235614	0.405168	0.750653	344.789	393.635	-0.189831	0.42455	0.909359	433.398	393.512	0.140822	0.569992	0.999778	446.543	362.32	0.301487	0.121751	0.496105	453.201	359.109	0.335999	0.209936	0.99967	465.296	327.608	0.504871	0.0349107	0.149971	462.134	415.234	0.152707	0.519735	0.846183	ABD30190.1	NC_002745.2	1100881	1101270	-	390	protein_coding	hypothetical protein && -	-
SA_RS05505	481	358	649	543	705	606	462	368	502	452	399	413	426	368	410	439	555	345	126.154	120.086	130.89	106.237	107.686	111.889	148.817	127.439	116.399	143.162	114.915	141.363	157.559	113.847	153.356	157.415	128.05	131.702	378.551	435.295	-0.201258	0.250086	0.998919	477.807	448.365	0.0911853	0.650326	0.895995	491.22	466.256	0.0763179	0.6974	0.999893	528.002	467.099	0.177833	0.42098	0.784624	470.66	426.514	0.143426	0.514356	0.711358	390.307	472.387	-0.276084	0.216374	0.935385	506.315	387.863	0.385168	0.107019	0.557822	450.825	355.828	0.342461	0.132125	0.349429	374.581	458.739	-0.291877	0.190556	0.564966	487.144	492.522	-0.0147231	0.949827	0.995832	520.18	492.37	0.0804404	0.737265	0.999778	465.623	453.33	0.0401118	0.859894	0.968269	544.159	507.417	0.100927	0.675117	0.99967	485.356	462.975	0.0683959	0.780703	0.910087	481.991	498.997	-0.0497673	0.837385	0.965516	rsmD	NC_002745.2	1101340	1101882	+	543	protein_coding	16S rRNA (guanine(966)-N(2))-methyltransferase RsmD && PF03602:Conserved hypothetical protein 95	-
SA_RS05510	243	247	389	293	341	279	329	239	371	315	275	222	200	199	178	238	226	220	71.6497	96.1391	69.0841	82.4028	78.6254	68.0212	100.279	105.883	56.8117	86.8454	90.0331	86.1591	85.6765	88.2135	70.2051	81.4761	77.3814	94.4167	236.603	243.238	-0.0405626	0.877359	0.998919	279.593	250.347	0.15835	0.502929	0.809527	292.243	260.4	0.166962	0.635973	0.999893	269.981	260.698	0.0497925	0.843381	0.955644	253.967	238.337	0.0898799	0.743916	0.873172	243.993	280.909	-0.204282	0.557236	0.999999	258.769	242.398	0.0944094	0.689073	0.989089	243.341	222.323	0.128772	0.604875	0.82912	234.168	268.685	-0.198297	0.380487	0.740175	289.84	288.423	0.0081859	0.980209	0.999638	266.327	288.325	-0.114393	0.58497	0.999778	251.417	265.451	-0.0804294	0.707163	0.915993	278.386	301.929	-0.118143	0.723567	0.99967	261.956	275.634	-0.0751532	0.829165	0.931348	260.165	255.341	0.0253067	0.913536	0.980143	coaD	NC_002745.2	1101884	1102366	+	483	protein_coding	pantetheine-phosphate adenylyltransferase && PF01467:Cytidylyltransferase-like	CTP_transf_2
SA_RS05515	355	196	439	328	326	415	251	235	311	313	250	278	285	177	402	254	249	258	44.3485	31.0757	41.7095	27.7041	32.7548	25.6334	47.9475	37.6057	54.3609	41.1903	37.9034	38.9583	34.703	33.977	32.7719	51.3472	41.0554	46.9124	210.045	283.82	-0.433753	0.112836	0.998919	296.26	292.604	0.0183518	0.940329	0.997386	367.691	304.273	0.273077	0.340396	0.999893	264.786	304.79	-0.202118	0.3966	0.776511	329.911	277.991	0.247931	0.362586	0.565943	216.54	354.006	-0.708501	0.0147876	0.288304	253.883	215.079	0.239197	0.289447	0.851317	316.032	197.266	0.680203	0.00876496	0.0554445	207.836	284.59	-0.4532	0.0602146	0.317823	364.724	305.525	0.254988	0.312551	0.849763	261.114	305.427	-0.225786	0.207257	0.999778	326.435	281.214	0.215872	0.316062	0.687639	273.015	380.02	-0.476267	0.0462026	0.732067	340.236	346.852	-0.0268679	0.92393	0.967844	337.876	250.469	0.432567	0.0401264	0.244652	tmcAL	NC_002745.2	1102428	1103567	-	1140	protein_coding	nucleotidyltransferase && PF05636:HIGH Nucleotidyl Transferase	-
SA_RS05520	11415	8543	15467	9021	12093	7709	22644	17337	21475	12132	14375	8033	7043	4620	5254	5309	6331	4703	2913.38	5727.57	2105.81	2467	4936.87	1366.93	3451.27	5305.14	1451.51	2314.44	3001.49	1663.6	2629.99	3991.38	1702.34	1948.67	2423.67	1747.08	10485.6	12752.6	-0.282389	0.635908	0.998919	8552.47	13113.9	-0.616674	0.177331	0.511575	13072.7	13646.4	-0.0619561	0.917118	0.999893	10639.3	13644.5	-0.358936	0.476246	0.81313	7094.32	12493.3	-0.81642	0.0571226	0.171634	10803.3	12571.3	-0.218673	0.729295	0.999999	10192.9	10712.4	-0.0717201	0.897145	0.998335	6796.15	9817.41	-0.530623	0.273636	0.542387	10372.7	8229.46	0.333903	0.521277	0.813096	12971.8	8833.19	0.554358	0.284702	0.836046	10512.8	8830.05	0.2516	0.539847	0.999778	7020.21	8131.11	-0.211972	0.483121	0.81834	10978.4	13521.3	-0.300588	0.590096	0.99967	7315.83	12365.9	-0.757275	0.120357	0.323993	7266.84	10074.4	-0.471263	0.208393	0.582165	ABD30194.1	NC_002745.2	1103694	1104251	+	558	protein_coding	DUF177 domain-containing protein && PF02620:Uncharacterized ACR, COG1399	-
SA_RS05530	1268	1229	1840	1095	1371	1113	2262	1963	2450	1622	1661	1071	923	796	844	776	1006	835	1037.83	1834.83	885.009	1138.14	1792.6	755.27	1316.66	1940.95	747.753	900.93	1286.89	779.801	956.187	1479.01	867.473	902.234	1036.27	994.742	1373.26	1390.3	-0.0178677	0.96951	0.998919	1134.18	1429.99	-0.33429	0.389161	0.728098	1600.33	1487.78	0.105204	0.826489	0.999893	1315.82	1488.43	-0.178107	0.65655	0.900147	1059.81	1362.24	-0.362425	0.307201	0.509544	1415.32	1539.57	-0.121471	0.807195	0.999999	1261.49	1404.33	-0.154917	0.714817	0.989089	1015.44	1287.36	-0.342464	0.359356	0.634989	1358.7	1091.54	0.315724	0.451468	0.780318	1588.02	1171.48	0.438844	0.311878	0.849763	1299.68	1171.04	0.149898	0.661887	0.999778	1049.1	1078.18	-0.040037	0.882224	0.97344	1357.81	1655.38	-0.286103	0.518029	0.99967	1093.08	1513.81	-0.46998	0.240527	0.496449	1085.71	1246.72	-0.19934	0.49601	0.831952	rpmF	NC_002745.2	1104331	1104504	+	174	protein_coding	50S ribosomal protein L32 && PF01783:Ribosomal L32p protein family	-
SA_RS05535	21	29	36	20	23	23	46	36	31	53	42	110	21	33	31	21	31	37	1.5432	3.35008	1.80784	2.41122	2.95162	2.81124	2.31289	2.20499	2.46589	1.47741	3.77538	1.89468	1.44022	3.35772	2.40002	1.67397	9.55586	3.9575	33.9152	27.6145	0.293193	0.555417	0.998919	30.3876	28.3794	0.100138	0.871387	1	31.1711	29.521	0.0737931	0.878019	0.999893	31.9176	29.5568	0.101953	0.857034	0.960367	61.0909	27.0737	1.17152	0.113304	0.268221	34.9599	30.012	0.221363	0.587507	0.999999	30.639	34.7349	-0.189064	0.70326	0.989089	58.5597	31.8659	0.876509	0.207019	0.46125	33.5533	29.2986	0.191351	0.732595	0.911399	30.9242	31.429	-0.0285982	0.957897	0.995832	31.5399	31.4147	-0.00344786	0.99551	0.999778	60.5323	28.9128	1.06233	0.159922	1	32.9579	32.2273	0.0243781	0.959521	0.99967	63.0118	29.432	1.09733	0.115975	0.314373	62.635	30.313	1.04971	0.153551	0.506837	isdB	NC_002745.2	1104658	1106595	-	1938	protein_coding	heme uptake protein IsdB && PF04650:YSIRK type signal peptide|PF05031:Iron Transport-associated domain	YSIRK_signal
SA_RS05540	370	270	407	231	207	262	615	381	565	539	385	420	323	308	332	168	179	182	50.0413	82.4324	51.1763	41.3169	57.4922	48.2904	48.1252	73.9636	48.6043	31.4058	70.6641	27.8967	23.8559	56.6476	25.5054	35.0951	67.1509	35.8275	331.718	411.169	-0.310189	0.350413	0.998919	299.999	422.921	-0.494607	0.291729	0.642864	412.886	439.924	-0.0918183	0.789792	0.999893	255.563	440.414	-0.786457	0.088112	0.390777	302.026	402.973	-0.416089	0.309123	0.510671	341.888	397.767	-0.218462	0.494274	0.999999	245.084	339.605	-0.471744	0.284584	0.846123	289.375	311.527	-0.106251	0.780217	0.925302	328.151	289.271	0.18092	0.69174	0.900275	409.842	310.343	0.400268	0.392509	0.902387	252.755	310.207	-0.297069	0.584335	0.999778	298.965	285.57	0.0653254	0.893821	0.977612	263.923	427.41	-0.696657	0.127662	0.99967	311.461	391.087	-0.328229	0.418667	0.669658	309.453	242.597	0.352331	0.471447	0.815995	isdA	NC_002745.2	1106798	1107850	-	1053	protein_coding	LPXTG-anchored heme-scavenging protein IsdA && PF05031:Iron Transport-associated domain|PF00746:Gram positive anchor	Gram_pos_anchor
SA_RS05545	41	112	51	26	49	23	74	114	98	68	108	70	39	73	73	23	55	15	8.53656	15.2696	9.5127	26.3848	26.4826	17.62	9.28369	19.75	16.4525	5.44181	13.7243	5.87954	8.6935	24.4634	12.0646	4.74291	17.2295	4.54578	103.098	48.4562	1.08766	0.00719574	0.342291	37.5595	49.826	-0.403963	0.472376	0.786811	71.4083	51.8272	0.4589	0.322509	0.999893	70.7964	51.895	0.443315	0.41145	0.782417	37.6926	47.4994	-0.333025	0.626711	0.796041	106.32	68.9229	0.627874	0.152512	0.848664	67.9256	105.584	-0.640552	0.203228	0.75963	36.115	96.8145	-1.4214	0.0249809	0.113757	102.045	36.2225	1.48931	0.00425052	0.0602754	70.9274	38.8572	0.862509	0.131336	0.630479	70.0296	38.8395	0.843891	0.178584	0.999778	37.3137	35.7501	0.060122	0.936426	1	73.13	74.0295	-0.0196208	0.971889	0.99967	38.865	67.8482	-0.801448	0.246122	0.500457	38.6291	67.2629	-0.796874	0.271858	0.658754	isdC	NC_002745.2	1108059	1108742	+	684	protein_coding	heme uptake protein IsdC && PF05031:Iron Transport-associated domain	-
SA_RS05550	41	56	64	46	38	28	66	71	67	38	71	48	28	55	46	26	38	33	5.42155	8.64927	4.33748	8.37847	10.475	8.43112	7.39896	8.57545	6.58426	6.1146	4.87087	4.22113	4.28176	10.2139	5.29389	3.66704	7.50337	6.35143	62.9041	42.1561	0.573383	0.17298	0.998919	36.0329	43.3751	-0.268661	0.560789	0.845802	55.8901	45.1284	0.305128	0.457874	0.999893	48.7866	45.1437	0.104755	0.843611	0.955644	39.1555	41.2981	-0.0845214	0.872487	0.940964	64.8434	53.7982	0.268326	0.437762	0.999999	46.8	64.4077	-0.466312	0.324952	0.874129	37.5301	59.0767	-0.661383	0.146749	0.375327	62.2372	34.6049	0.843104	0.0312347	0.224407	55.4534	37.1585	0.574706	0.123403	0.616989	48.2397	37.1478	0.369431	0.470321	0.999778	38.7905	34.2136	0.172552	0.725458	1	50.3816	57.7974	-0.204551	0.663731	0.99967	40.3921	52.8135	-0.393679	0.397845	0.654936	40.1314	46.3199	-0.206887	0.711038	0.91843	isdD	NC_002745.2	1108742	1109818	+	1077	protein_coding	iron-regulated surface determinant protein IsdD && -	-
SA_RS05555	46	35	54	32	42	32	64	47	75	51	61	27	44	54	27	16	28	27	7.45288	10.2764	8.35139	6.4161	8.49613	10.1425	7.64912	11.7617	4.73522	5.2118	8.00977	3.18275	5.79849	10.752	4.77943	5.13493	5.17137	6.36719	47.1756	48.737	-0.0485413	0.899588	0.998919	31.6249	50.1485	-0.656314	0.176338	0.509346	48.7278	52.155	-0.0955553	0.83614	0.999893	42.9361	52.242	-0.287581	0.531408	0.83945	30.4218	47.7696	-0.656547	0.113618	0.268708	48.6199	46.8909	0.0491373	0.92259	0.999999	41.1552	48.3259	-0.234629	0.635634	0.989089	29.1509	44.3488	-0.609208	0.175912	0.419059	46.6618	30.4587	0.607386	0.252638	0.636792	48.3579	32.6894	0.560582	0.335983	0.855723	42.4431	32.677	0.367878	0.527741	0.999778	30.1206	30.0918	-0.00970171	0.985664	1	44.3216	50.4158	-0.190899	0.731537	0.99967	31.3801	46.1167	-0.560842	0.289192	0.552111	31.1665	40.7053	-0.384891	0.451945	0.802291	isdE	NC_002745.2	1109815	1110693	+	879	protein_coding	heme ABC transporter substrate-binding protein IsdE && PF01497:Periplasmic binding protein	Peripla_BP_2
SA_RS05560	41	19	36	27	29	24	65	44	81	44	42	26	24	15	27	24	32	8	6.04452	9.49703	4.14504	3.16934	7.23748	2.56361	4.64015	11.5586	4.30875	4.00141	6.28802	4.34416	3.64314	6.7363	4.97027	3.50435	4.53134	1.71667	26.8593	40.4387	-0.592043	0.344021	0.998919	31.0627	41.6156	-0.423198	0.407098	1	45.3758	43.303	0.0657876	0.913314	0.999893	33.9336	43.2982	-0.36094	0.474218	0.812523	19.5964	39.6057	-1.00776	0.102616	0.253786	27.6674	43.744	-0.660715	0.336536	0.999999	32.5623	27.4403	0.241596	0.689827	0.989089	18.7653	25.1535	-0.415952	0.559451	0.79839	26.5644	29.897	-0.171245	0.783312	1	45.0693	32.0829	0.489377	0.40208	0.902387	33.517	32.0702	0.054412	0.909878	0.999778	19.3757	29.5216	-0.598378	0.312426	1	35.027	47.0382	-0.430197	0.460466	0.99967	20.2013	43.1332	-1.08611	0.112069	0.30787	20.0666	32.1943	-0.66638	0.260766	0.649358	isdF	NC_002745.2	1110706	1111671	+	966	protein_coding	hemin ABC transporter permease protein IsdF && PF01032:FecCD transport family	-
SA_RS05565	26	10	34	20	17	10	48	22	49	30	39	25	19	22	11	10	10	9	5.0378	9.21733	4.31282	2.19232	4.75606	4.94167	5.75968	9.18981	2.30712	3.89555	5.63472	2.37894	2.80683	8.22104	2.04136	1.91905	5.72642	2.53821	18.744	29.0202	-0.63493	0.295333	1	19.203	29.8454	-0.63022	0.297581	1	29.1018	31.0519	-0.0923413	0.890424	0.999893	22.0011	31.0648	-0.506112	0.481583	0.816204	15.5444	28.4353	-0.875094	0.209823	0.40126	19.3074	27.9866	-0.539752	0.453601	0.999999	21.0854	19.1847	0.131517	0.863697	0.996984	14.8961	17.6066	-0.241797	0.749933	1	18.532	18.4899	-0.00496787	0.994123	1	28.8785	19.8451	0.538106	0.448985	1	21.7874	19.8378	0.123452	0.872635	0.999778	15.393	18.2687	-0.254846	0.732064	1	22.7311	30.1039	-0.41296	0.609176	0.99967	16.031	27.5366	-0.784129	0.322281	0.590913	15.9313	20.8952	-0.387184	0.643794	0.901456	srtB	NC_002745.2	1111733	1112467	+	735	protein_coding	class B sortase && PF04203:Sortase family	-
SA_RS05570	17	8	9	13	15	21	31	25	55	16	36	13	11	13	13	5	10	7	7.47238	13.5042	5.66425	3.97866	12.2605	6.62425	3.45863	23.4	6.18534	5.74413	6.81732	2.69834	5.61825	17.215	4.63087	9.14214	6.75506	4.47843	15.8964	18.3551	-0.211622	0.764936	1	10.8476	18.8794	-0.790945	0.262409	1	24.4283	19.6446	0.311897	0.721525	0.999893	20.3784	19.6459	0.0424635	0.955136	0.993193	13.7341	17.9818	-0.380115	0.583368	1	16.3686	23.6021	-0.527649	0.564412	0.999999	19.5339	16.2429	0.260062	0.74826	0.989089	13.1492	14.8965	-0.169456	0.823685	1	15.7154	10.4385	0.580136	0.465432	1	24.2923	11.2061	1.10859	0.229218	1	20.1804	11.2024	0.833242	0.310106	0.999778	13.574	10.3187	0.396001	0.598521	1	21.0559	25.3921	-0.274169	0.772252	0.99967	14.158	23.3686	-0.714168	0.430286	1	14.0586	19.3591	-0.444608	0.574183	1	isdG	NC_002745.2	1112486	1112809	+	324	protein_coding	staphylobilin-forming heme oxygenase IsdG && PF03992:Antibiotic biosynthesis monooxygenase	ABM
SA_RS05575	0	0	0	0	0	0	0	1	0	0	0	0	0	0	0	0	0	0	0	0	0	0	1.47126	0	0	0	0	0	0	0	0	0	0	0	0	0	--	--	--	--	--	--	--	--	--	--	--	--	--	--	--	--	--	--	--	--	--	--	--	--	--	--	--	--	--	--	--	--	--	--	--	--	--	--	--	--	--	--	--	--	--	--	--	--	--	--	--	--	--	--	--	--	--	--	--	--	--	--	--	--	--	--	--	--	--	--	--	--	--	--	--	ABD30205.1	NC_002745.2	1112846	1112953	+	108	protein_coding	hypothetical protein && -	-
SA_RS05580	684	694	713	418	568	439	532	579	601	569	609	437	738	973	645	442	596	368	131.46	101.332	166.163	150.915	124.157	216.787	119.806	111.803	134.186	80.7578	106.007	104.298	93.0218	127.335	120.68	83.5641	99.2874	102.944	779.938	628.299	0.312167	0.371647	0.998919	474.663	647.217	-0.447107	0.121885	0.418429	624.343	672.825	-0.107546	0.692975	0.999893	578.31	674.768	-0.222522	0.445712	0.798177	439.631	615.873	-0.486443	0.0945334	0.239506	804.197	601.211	0.419748	0.18696	0.896706	554.935	799.861	-0.527753	0.104817	0.552888	421.264	734.186	-0.801832	0.0116983	0.0700722	771.676	456.398	0.757818	0.0198341	0.165401	619.409	489.811	0.338776	0.148271	0.660505	570.667	489.626	0.220531	0.377563	0.999778	435.278	450.662	-0.0508354	0.829969	0.956179	596.647	645.525	-0.114186	0.617425	0.99967	453.462	589.535	-0.379258	0.108727	0.302948	450.414	548.079	-0.283177	0.247347	0.63389	ABD30206.1	NC_002745.2	1113193	1113933	+	741	protein_coding	RNA methyltransferase && PF08032:RNA 2'-O ribose methyltransferase substrate binding|PF00588:SpoU rRNA Methylase family	SpoU_methylase
SA_RS05585	2024	1233	1785	1073	1036	647	1759	1205	1931	1125	1192	739	1253	947	1050	762	825	372	272.189	234.434	197.401	187.611	180.802	147.636	209.869	251.353	152.848	145.054	146.654	125.814	118.719	174.393	116.887	86.1751	117.484	72.8149	1168.73	1584.94	-0.439614	0.0656233	0.998919	972.661	1633.93	-0.748241	0.000606771	0.0106764	1495.42	1699.69	-0.184648	0.523765	0.999893	994.051	1700.56	-0.775051	0.00514173	0.0617732	608.393	1551.67	-1.35037	4.94e-06	8.97e-05	1205.24	1438.75	-0.255644	0.382	0.999999	953.19	1197.26	-0.329255	0.234885	0.797331	582.805	1098.04	-0.913376	0.00171159	0.0168182	1156.72	934.768	0.30712	0.160868	0.522213	1483.62	1003.49	0.564099	0.0378711	0.366449	981.564	1003.16	-0.0320279	0.901662	0.999778	602	923.689	-0.617261	0.0212229	0.225868	1025.68	1546.17	-0.592528	0.0602216	0.850659	627.359	1412.75	-1.17088	0.000483619	0.00645606	623.193	941.793	-0.595023	0.0609021	0.316716	pheS	NC_002745.2	1114313	1115371	+	1059	protein_coding	phenylalanine--tRNA ligase subunit alpha && PF02912:Aminoacyl tRNA synthetase class II, N-terminal domain|PF01409:tRNA synthetases class II core domain (F)	tRNA-synt_2d
SA_RS05590	4675	3709	5399	3978	3796	2062	5539	4094	5703	4077	3856	2405	3305	2776	3222	2453	2423	1170	277.066	325.334	229.463	248.711	270.711	190.723	279.747	327.15	206.698	236.994	234.221	178.49	191.702	248.618	151.289	121.034	168.497	100.927	3650.5	4249.83	-0.219355	0.410466	0.998919	3433.01	4376.51	-0.35025	0.148338	0.46582	4496.52	4552.65	-0.0178901	0.949137	0.999893	3255.71	4555.99	-0.484886	0.0914273	0.39722	1949.74	4162.65	-1.09411	0.000348389	0.00317506	3764.02	4326.07	-0.200826	0.500966	0.999999	3120.29	3738.13	-0.260688	0.382849	0.90671	1867.72	3427.99	-0.87595	0.00452613	0.0348358	3612.71	3299.47	0.130752	0.619903	0.870552	4460.92	3542.27	0.332632	0.231541	0.778758	3214.36	3541.13	-0.139827	0.621055	0.999778	1929.22	3260.99	-0.757209	0.00844511	0.132448	3358.47	4648.84	-0.469152	0.133713	0.99967	2010.5	4247.28	-1.07889	0.0011194	0.0125768	1997.17	3081.75	-0.625619	0.0535561	0.29469	pheT	NC_002745.2	1115371	1117773	+	2403	protein_coding	phenylalanine--tRNA ligase subunit beta && PF03484:tRNA synthetase B5 domain|PF03483:B3/4 domain|PF01588:Putative tRNA binding domain|PF03147:Ferredoxin-fold anticodon binding domain	-
SA_RS05595	869	664	922	900	1092	1311	391	402	417	453	420	516	602	704	570	652	741	1076	131.798	58.7709	106.961	113.945	68.0256	123.779	122.256	61.2165	93.5781	137.216	66.5995	121.41	141.128	69.3	118.402	196.929	92.5156	237.531	613.696	593.76	0.0476887	0.911118	0.998919	673.627	612.919	0.136133	0.762232	0.943702	600.85	637.371	-0.084908	0.849978	0.999893	707.011	638.26	0.148044	0.737046	0.933714	1026.89	581.215	0.82104	0.0826829	0.219547	633.067	577.253	0.132941	0.746988	0.999999	677.669	629.666	0.106467	0.793197	0.991241	983.944	577.86	0.767735	0.0871241	0.269265	607.43	645.773	-0.0881285	0.830849	0.949423	595.483	693.568	-0.21962	0.609159	0.956267	695.917	693.394	0.00588284	0.988675	0.999778	1016.61	638.541	0.670915	0.139353	0.51399	728.198	619.761	0.232846	0.57572	0.99967	1059.34	564.303	0.908275	0.0479257	0.183925	1051.79	667.067	0.656412	0.143706	0.489033	rnhC	NC_002745.2	1118205	1119143	-	939	protein_coding	ribonuclease HIII && PF11858:Domain of unknown function (DUF3378)|PF01351:Ribonuclease HII	-
SA_RS05600	168	200	234	133	188	206	210	225	253	193	233	146	177	313	214	130	229	175	92.0219	113.998	113.578	123.951	137.506	198.751	112.06	134.136	126.884	73.2326	102.476	87.4261	87.7484	138.846	132.151	111.755	94.5388	139.52	256.231	176.641	0.53667	0.0836639	0.998919	150.475	181.781	-0.271966	0.29722	0.646313	223.155	189.023	0.23937	0.261811	0.999893	213.412	189.438	0.17023	0.557028	0.85509	186.612	173.162	0.106399	0.717839	0.852905	264.118	214.969	0.297153	0.343754	0.999999	204.855	262.613	-0.359567	0.306686	0.860756	178.817	241.037	-0.431997	0.208139	0.461582	253.461	144.738	0.807924	0.0164638	0.148868	221.456	155.33	0.510927	0.0510643	0.42693	210.642	155.271	0.437872	0.16467	0.999778	184.765	142.923	0.368034	0.222943	0.613462	220.232	230.878	-0.0699281	0.80714	0.99967	192.498	211.058	-0.134304	0.649386	0.84703	191.172	202.411	-0.082179	0.801762	0.951042	zapA	NC_002745.2	1119513	1119772	+	260	protein_coding	cell division protein ZapA && PF05164:Cell division protein ZapA	-
SA_RS05605	155	193	222	140	271	228	190	198	238	222	209	186	174	202	196	171	228	160	42.2879	51.3729	55.6127	59.5771	60.2708	63.888	52.9528	62.8499	57.8829	38.3958	58.7112	57.2792	63.0019	62.0333	65.5347	61.6081	59.9892	63.5364	205.226	165.635	0.310339	0.192015	0.998919	177.348	170.447	0.0570031	0.848018	0.97555	208.579	177.223	0.235777	0.28637	0.999893	227.712	177.662	0.359619	0.0937587	0.403241	200.695	162.394	0.306544	0.235641	0.433941	211.598	200.903	0.0752561	0.746072	0.999999	218.394	210.28	0.054672	0.790806	0.991241	192.277	192.917	-0.0049421	0.983241	0.994991	203.071	170.587	0.252376	0.402854	0.750427	206.983	183.051	0.177982	0.542443	0.933182	224.531	182.978	0.296288	0.277331	0.999778	198.635	168.394	0.238929	0.403921	0.770234	234.798	215.78	0.122499	0.523151	0.99967	206.989	197.241	0.0699936	0.778768	0.909967	205.575	215.46	-0.0678554	0.737536	0.929562	ABD30211.1	NC_002745.2	1119780	1120301	+	522	protein_coding	CvpA family protein && PF02674:Colicin V production protein	-
SA_RS05610	1038	841	1308	1384	1654	1611	990	743	1101	1121	1052	1076	880	917	1132	1337	1304	1082	86.2969	81.5698	85.7078	79.1099	68.9197	88.3793	95.0729	88.5988	101.872	115.666	90.3414	136.473	117.174	95.1498	114.216	132.651	105.751	130.931	866.319	923.34	-0.0920177	0.636758	0.998919	1293.43	951.152	0.442982	0.0669309	0.296726	1126.65	989.15	0.187607	0.221857	0.999893	1280.53	990.769	0.370561	0.0312457	0.202425	1313.95	904.623	0.538593	0.00941739	0.046214	893.339	1084.74	-0.280005	0.210437	0.926788	1227.93	888.063	0.467787	0.036409	0.337619	1258.77	814.853	0.627499	0.00917579	0.0578267	857.279	1241.49	-0.533921	0.0511869	0.29754	1117.7	1332.84	-0.253637	0.316971	0.849763	1261.99	1332.42	-0.0777311	0.752945	0.999778	1300.3	1226.56	0.0846246	0.741028	0.922989	1319.95	1164.77	0.180929	0.322462	0.99967	1355.15	1063.66	0.349564	0.122132	0.32643	1345.76	1210.64	0.152437	0.463116	0.808882	polX	NC_002745.2	1120374	1122086	+	1713	protein_coding	DNA polymerase/3'-5' exonuclease PolX && PF14716:Helix-hairpin-helix domain|PF02811:PHP domain|PF14791:DNA polymerase beta thumb	-
SA_RS05615	2456	1932	3023	3411	3091	2805	2416	1846	2773	2434	2309	1962	1698	1884	2215	2345	2204	1765	148.902	145.166	120.601	132.531	124.871	132.415	160.237	162.729	145.364	207.886	143.046	174.555	159.687	152.297	140.778	168.431	140.62	155.752	1958.82	2070.71	-0.0803391	0.66345	0.998919	2719.14	2133.61	0.349702	0.149345	0.46582	2532.53	2219.35	0.190338	0.291524	0.999893	2435.17	2221.17	0.132595	0.451406	0.798177	2267.97	2027.88	0.161387	0.44288	0.652038	2019.86	2437.31	-0.271131	0.115921	0.774065	2334.47	2007.3	0.217972	0.180625	0.722065	2172.6	1841.48	0.238691	0.220884	0.481825	1938.44	2609.6	-0.428913	0.0700648	0.340728	2512.34	2802.25	-0.157468	0.496513	0.917985	2401.39	2801.46	-0.222217	0.31603	0.999778	2244.15	2579.81	-0.200987	0.388272	0.753053	2510.69	2618.02	-0.060379	0.683569	0.99967	2338.96	2390.97	-0.0316707	0.875632	0.948188	2322.79	2302.87	0.0124943	0.942749	0.986742	mutS2	NC_002745.2	1122096	1124444	+	2349	protein_coding	endonuclease MutS2 && PF01713:Smr domain|PF00488:MutS domain V	Smr
SA_RS05620	1990	2509	2225	1582	3279	3224	2644	2483	3771	4592	4079	4146	1955	2841	2629	1665	3226	2326	899.7	1184.68	1035.46	1283.46	1252.5	1489.02	879.48	1650.23	1286.6	718.989	2012.47	924.219	1263.24	2006.28	1536.6	1443.64	2215.9	1530.64	2713.06	2089.2	0.376934	0.0807402	0.998919	2525.12	2149.88	0.232192	0.598348	0.871058	2759.97	2235.78	0.303802	0.323463	0.999893	3465.05	2239.88	0.62931	0.0175204	0.141445	3395.64	2047.8	0.729613	0.0102237	0.0485432	2797.3	2662.24	0.0714547	0.824915	0.999999	3324.28	2780.42	0.257621	0.3414	0.887425	3253.42	2551.14	0.350836	0.206692	0.46125	2684.49	2435.54	0.140309	0.753207	0.915368	2740.79	2612.47	0.0690693	0.887397	0.995832	3421.35	2611.24	0.389684	0.392373	0.999778	3361.26	2403.26	0.483908	0.275983	0.656569	3575.8	2859.84	0.322306	0.351422	0.99967	3501.94	2619.58	0.418889	0.244767	0.499388	3478.9	3285.11	0.0828058	0.788734	0.948501	trxA	NC_002745.2	1124617	1124931	+	315	protein_coding	thioredoxin && PF00085:Thioredoxin	-
SA_RS05625	2	0	0	0	4	0	3	2	0	2	0	1	1	6	0	0	1	0	2.96698	4.41064	1.7379	0	3.31033	10.3185	0	0	0	0	2.87606	0	5.05642	0	1.56292	0	1.75372	0	2.81311	1.86085	0.582298	0.718283	1	0.600133	1.9156	-1.6212	0.453854	1	0	1.99348	-3.50854	0.164105	1	1.4579	1.99245	-0.415722	0.800741	1	0.350024	1.82201	-2.26816	0.332129	1	2.89548	0	4.09617	0.217116	1	1.39239	2.88395	-1.01721	0.619188	0.982464	0.335433	2.65155	-2.86339	0.298513	1	2.77836	0.583251	2.21414	0.411881	1	0	0.624822	-1.86068	0.64586	1	1.42998	0.624391	1.17979	0.688225	0.999778	0.34664	0.574543	-0.631654	0.876039	1	1.49702	0	3.05166	0.441577	1	--	--	--	--	--	0.358948	1.36285	-1.82574	0.552968	1	ABD30215.1	NC_002745.2	1124994	1125089	-	96	protein_coding	hypothetical protein && -	-
SA_RS05630	772	613	938	818	938	829	726	633	745	675	704	632	776	892	773	679	912	663	61.6971	57.5017	72.6523	55.43	56.4427	82.641	65.5393	57.6297	66.8709	65.7161	52.2919	66.6244	63.8778	61.2089	76.7882	65.6176	59.709	77.1221	742.076	726.675	0.0303806	0.913545	0.998919	724.896	748.365	-0.0461126	0.83644	0.971771	780.224	778.109	0.00428957	0.982458	0.999893	823.27	779.944	0.0783937	0.70662	0.916028	748.921	712.22	0.0723334	0.759023	0.880097	765	751.011	0.026578	0.92563	0.999999	789.912	760.656	0.0545047	0.847432	0.995566	717.595	698.137	0.0394354	0.892599	0.967306	734.119	695.929	0.0772376	0.790773	0.935982	773.946	747.176	0.0511787	0.81571	0.985866	811.549	746.945	0.120075	0.577675	0.999778	741.419	687.703	0.108291	0.637472	0.889902	848.887	806.425	0.0740113	0.703769	0.99967	772.494	736.2	0.0689379	0.766462	0.904527	767.197	779.217	-0.0229125	0.917231	0.980227	uvrC	NC_002745.2	1125255	1127036	+	1782	protein_coding	excinuclease ABC subunit UvrC && PF01541:GIY-YIG catalytic domain|PF02151:UvrB/uvrC motif|PF08459:UvrC Helix-hairpin-helix N-terminal	GIY-YIG
SA_RS05635	4985	3729	5160	3098	3170	2288	3229	3779	4291	3716	3709	2386	4891	3577	4945	3023	3432	1408	1154.37	741.045	1326.84	977.034	976.369	960.245	1044.67	961.792	1239.53	721.162	834.141	859.477	625.517	934.396	837.297	524.752	653.17	474.571	3833.65	4211.6	-0.135579	0.645086	0.998919	3269.12	4340.82	-0.409036	0.166982	0.494217	4598.69	4512.73	0.0272542	0.92948	0.999893	3373.75	4524.72	-0.423498	0.193644	0.580252	2111.41	4127.07	-0.966769	0.00246242	0.0161649	3952.89	4429.13	-0.164039	0.442547	0.999999	3237.55	3927.79	-0.278988	0.24633	0.813132	2022.68	3603.12	-0.832819	0.000249944	0.00398308	3793.65	3142.16	0.271924	0.146039	0.502335	4562.51	3372.55	0.43599	0.0416291	0.385437	3329.98	3371.34	-0.0179286	0.940559	0.999778	2089.38	3103.31	-0.570514	0.0103613	0.151491	3481.23	4755.11	-0.449981	0.078379	0.917087	2177.34	4342.87	-0.995902	0.000119743	0.00207918	2162.77	3198.5	-0.564255	0.0370089	0.240738	ABD30217.1	NC_002745.2	1127360	1127974	+	615	protein_coding	succinate dehydrogenase cytochrome b558 subunit && PF01127:Succinate dehydrogenase/Fumarate reductase transmembrane subunit	-
Novel00162	167	111	111	78	150	126	115	106	87	68	50	73	148	91	74	80	117	66	6.65639	4.54272	6.91073	5.0059	4.71395	4.20481	3.86809	3.35648	3.19274	3.12527	2.62733	3.91497	5.09463	2.16814	4.91315	4.97406	3.4397	3.82899	106.404	137.526	-0.368632	0.225406	0.998919	76.1527	141.761	-0.899618	0.00919952	0.081867	85.7505	147.396	-0.77866	0.0105964	0.299491	99.5874	147.713	-0.56578	0.200684	0.590967	90.906	134.733	-0.563539	0.109407	0.263	109.728	82.4791	0.410356	0.155354	0.851073	95.4976	109.017	-0.18877	0.660521	0.989089	87.066	99.9905	-0.196325	0.551247	0.791712	105.309	73.1078	0.531066	0.108224	0.43416	85.044	78.4821	0.121778	0.707838	0.978319	97.9837	78.4563	0.325455	0.470043	0.999778	89.9139	72.2181	0.322983	0.364599	0.735733	102.565	88.5902	0.213067	0.619159	0.99967	93.7402	80.8426	0.215636	0.528179	0.762481	93.0818	93.98	-0.0142782	0.97443	0.990538	Novel00162	NC_002745.2	1127578	1131150	-	3573	-	PF13085:2Fe-2S iron-sulfur cluster binding domain|PF13183:4Fe-4S dicluster domain|PF01177:Asp/Glu/Hydantoin racemase|PF01127:Succinate dehydrogenase/Fumarate reductase transmembrane subunit|PF00890:FAD binding domain|PF02910:Fumarate reductase flavoprotein C-term	Asp_Glu_race
SA_RS05640	27511	19504	23529	19427	14582	10745	15749	16551	18294	14724	14442	11385	22111	21154	25069	14547	15252	7383	2217.3	1257.96	2087.69	1778.6	1488.33	1976.49	1657.96	1427.15	2187.08	1573.97	1150.34	1439.49	1001.46	1266.31	1295.08	857.716	1084.74	866.103	19818.4	20891.4	-0.0760637	0.809583	0.998919	16208.9	21547.5	-0.410733	0.195726	0.538364	21468.3	22405.1	-0.0616176	0.856737	0.999893	14406.8	22447.2	-0.63979	0.0379591	0.232152	10307.8	20460.4	-0.989086	0.00144282	0.0105271	20437.4	20683.2	-0.0172335	0.95253	0.999999	13824.8	20317.9	-0.555521	0.0197852	0.2408	9875.54	18643.2	-0.916712	0.000171648	0.00296331	19612.1	15558.1	0.334086	0.179124	0.550432	21300	16705.4	0.350536	0.212333	0.759603	14212.7	16700.5	-0.232726	0.309551	0.999778	10202.2	15377.7	-0.591943	0.0106327	0.153505	14861.7	22200.1	-0.578973	0.029764	0.616549	10630.5	20274.7	-0.931455	0.000990153	0.0114886	10559.4	13650.1	-0.37035	0.103041	0.416005	sdhA	NC_002745.2	1128026	1129792	+	1767	protein_coding	succinate dehydrogenase flavoprotein subunit && PF00890:FAD binding domain|PF02910:Fumarate reductase flavoprotein C-term	-
SA_RS05645	16361	14209	14615	11895	9365	6653	9717	9877	11195	8405	8924	6547	14569	13638	15640	9385	10180	4323	2855.45	1680.71	2978.75	2805.86	1923.3	2759.3	2230.05	1891.18	2954.69	2086.89	1421.96	2011.02	1392.75	1694.41	1871.82	1150.01	1350.77	1098.17	13062.6	13032.5	0.00333481	0.992127	0.998919	9927.56	13437.6	-0.436775	0.193542	0.534269	13306.8	13970.9	-0.070272	0.839613	0.999893	9259.39	14003.1	-0.596763	0.0576334	0.299764	6100.41	12767.3	-1.06544	0.00059099	0.00499554	13474.1	12820.1	0.071802	0.820569	0.999999	8886.37	13397	-0.592268	0.0293489	0.303488	5844.27	12292.3	-1.07263	5.18e-05	0.0012512	12929.4	9526.32	0.440679	0.135552	0.483968	13202.3	10229	0.368125	0.226442	0.778247	9132.96	10226	-0.1631	0.523016	0.999778	6037.22	9415.71	-0.641128	0.00952122	0.142166	9551.23	13760	-0.526731	0.0545908	0.824031	6291.2	12566.1	-0.998086	0.000386897	0.00539699	6248.87	8772.84	-0.489362	0.0275511	0.197781	sdhB	NC_002745.2	1129792	1130607	+	816	protein_coding	succinate dehydrogenase iron-sulfur subunit && PF13183:4Fe-4S dicluster domain|PF13085:2Fe-2S iron-sulfur cluster binding domain	-
SA_RS05650	1286	1004	1407	1623	2235	2643	1060	957	1149	1578	1137	1807	1031	1075	1262	1470	1840	1746	228.646	186.778	214.744	201.973	189.842	221.572	218.71	197.736	242.88	290.076	271.965	320.89	338.61	219.926	344.661	465.413	379.801	451.84	1051.19	1072.93	-0.0295269	0.879613	0.998919	1557.72	1105.75	0.494189	0.0104197	0.0887557	1216.64	1149.92	0.081262	0.681674	0.999893	1656.01	1151.7	0.524189	0.0516928	0.279076	2157.82	1050.97	1.03796	1.29e-06	2.72e-05	1083.9	1171.48	-0.11196	0.606488	0.999999	1588.23	1077.33	0.560171	0.0431541	0.369503	2067.17	988.443	1.06452	8.56e-07	3.8e-05	1040.18	1496.2	-0.524258	0.00956058	0.104458	1206.98	1606.16	-0.412146	0.0408112	0.383428	1630.93	1605.62	0.0229405	0.929167	0.999778	2135.35	1478.12	0.530998	0.00643234	0.115889	1706.47	1257.8	0.440419	0.102884	0.950673	2225.45	1148.55	0.954479	2.77e-05	0.000611775	2210.04	1564.79	0.497929	0.0598737	0.31399	racE	NC_002745.2	1130843	1131643	+	801	protein_coding	glutamate racemase && PF01177:Asp/Glu/Hydantoin racemase	Asp_Glu_race
SA_RS05655	702	625	793	1003	1363	1383	700	659	735	1064	828	1167	719	751	810	918	1153	1028	170.026	168.024	204.008	171.275	178.082	210.863	167.92	172.309	212.36	244.202	249.806	272.984	281.302	218.174	294.211	331.756	334.137	362.401	705.046	677.484	0.0578458	0.790009	0.998919	993.024	697.592	0.509603	0.0055213	0.0589194	748.151	725.322	0.0445894	0.830064	0.999893	1068.23	727.039	0.555804	0.0123165	0.113374	1255.49	664.05	0.919214	7.56e-06	0.000131532	726.874	720.821	0.0124312	0.959624	0.999999	1024.57	722.478	0.504275	0.0369642	0.341576	1202.9	662.924	0.859545	6.72e-05	0.00150543	697.57	954.099	-0.451636	0.0345889	0.239695	742.389	1024.16	-0.464458	0.0261093	0.289409	1052.54	1023.81	0.0405261	0.842576	0.999778	1242.75	942.483	0.399041	0.0181037	0.207717	1101.07	773.893	0.509391	0.0284301	0.616276	1294.91	707.149	0.873134	0.000137322	0.00233542	1286.09	1010	0.348172	0.0918091	0.397733	ABD30221.1	NC_002745.2	1131655	1132242	+	588	protein_coding	XTP/dITP diphosphatase && PF01725:Ham1 family	-
SA_RS05660	789	798	873	1009	1527	1452	739	631	876	1297	920	1103	876	742	834	924	1272	870	222.947	206.95	289.98	255.132	198.935	243.059	215.67	239.591	255.094	286.607	355.261	320.563	367.674	282.818	378.673	406.359	368.448	357.818	751.242	771.153	-0.0373087	0.881904	0.998919	1067.17	794.033	0.427045	0.0645999	0.292109	823.991	825.494	-0.0023612	0.991528	0.999893	1187.31	827.798	0.52102	0.0384754	0.232152	1185.95	755.992	0.650378	0.00783746	0.0403719	774.824	793.792	-0.0346279	0.880293	0.999999	1138.73	770.192	0.564372	0.0212555	0.251538	1136.04	706.606	0.685404	0.0023754	0.0216205	743.539	1026.09	-0.464725	0.0448634	0.278838	817.672	1101.29	-0.429967	0.0322605	0.332148	1169.86	1100.89	0.0879156	0.684123	0.999778	1173.41	1013.41	0.211833	0.269079	0.653674	1223.79	852.404	0.522339	0.0142606	0.423008	1223.01	779.044	0.651374	0.00262206	0.0245682	1214.61	1122.51	0.113856	0.590032	0.877961	ABD30222.1	NC_002745.2	1132235	1132738	+	504	protein_coding	metallophosphoesterase && PF12850:Calcineurin-like phosphoesterase superfamily domain	-
SA_RS05665	0	0	1	0	3	0	0	0	3	4	2	1	3	2	0	2	1	1	0	0	2.97925	0	0	1.96544	0.741135	2.46156	0	0	3.28692	2.08157	2.16704	1.84446	0.893096	0	1.00212	1.23385	0.709504	1.06279	-0.574188	0.882742	1	1.97902	1.08931	0.8855	0.749707	1	1.22806	1.12915	0.151435	0.957481	1	1.8886	1.14459	0.774419	0.706922	1	0.777178	1.04817	-0.436515	0.890349	1	0.730637	1.1825	-0.709095	0.81213	1	1.80729	0.729514	1.33063	0.535032	1	0.745766	0.671606	0.134413	0.968165	1	0.700752	1.9122	-1.45554	0.607188	1	1.22004	2.04937	-0.736045	0.731956	1	1.86306	2.04813	-0.128753	0.938563	0.999778	0.771779	1.88306	-1.33346	0.575063	1	1.94636	1.27365	0.60261	0.720314	1	0.802351	1.16962	-0.59082	0.819554	1	0.797495	1.78203	-1.23345	0.527718	1	ABD30223.1	NC_002745.2	1132866	1133033	+	168	protein_coding	hypothetical protein && -	-
SA_RS05670	532	2987	139	110	218	347	2053	2534	203	1055	279	1193	401	2930	169	103	311	426	229.59	878.064	202.733	1458.52	1220.13	1465.86	52.4454	84.7969	78.9474	47.7205	441.344	54.5751	80.1673	130.99	141.401	148.316	608.635	267.589	2925.03	919.815	1.66886	0.00637281	0.315519	391.366	943.982	-1.26991		1	163.931	982.457	-2.58377	5.92e-05	0.00470407	266.134	982.229	-1.88449	0.00303028	0.042607	701.89	901.749	-0.361688	0.611237	0.785921	3016.55	158.112	4.25556	1.93e-47	2.57e-44	255.568	2998.42	-3.55418	1.45e-30	1.45e-27	672.733	2750.94	-2.03197	8.59e-05	0.00179523	2894.8	379.138	2.93215		1	162.767	406.387	-1.32069		1	262.634	406.146	-0.629666		1	695.308	373.765	0.895008	0.304235	0.679719	274.652	169.805	0.693549	0.0577652	0.841006	723.926	155.453	2.21981	6.96e-05	0.00129906	719.516	252.518	1.51111	0.00632004	0.0779367	ecb	NC_002745.2	1133227	1133556	+	330	protein_coding	complement convertase inhibitor Ecb && PF12199:Extracellular fibrinogen binding protein C terminal	-
SA_RS05675	0	0	0	0	0	0	0	0	0	0	0	0	0	0	0	0	0	0	0	0	0	0	0	0	0	0	0	0	0	0	0	0	0	0	0	0	--	--	--	--	--	--	--	--	--	--	--	--	--	--	--	--	--	--	--	--	--	--	--	--	--	--	--	--	--	--	--	--	--	--	--	--	--	--	--	--	--	--	--	--	--	--	--	--	--	--	--	--	--	--	--	--	--	--	--	--	--	--	--	--	--	--	--	--	--	--	--	--	--	--	--	unknown	NC_002745.2	1133873	1133965	-	93	protein_coding	hypothetical protein && -	-
SA_RS05680	20	53	19	5	26	17	35	35	55	44	56	17	25	34	20	4	25	1	7.08532	12.2883	10.3755	21.2443	13.8342	13.9634	5.88483	18.8597	7.66953	1.78062	15.11	1.73982	7.84878	21.583	9.33085	5.96481	7.11957	0.515641	42.1088	25.4244	0.729044	0.110657	0.998919	16.3372	26.1381	-0.668793	0.49625	1	29.8225	27.1797	0.134184	0.830193	0.999893	35.672	27.244	0.38348	0.513142	0.835046	11.3915	24.9348	-1.11163	0.202995	1	43.4481	28.7785	0.594547	0.334023	0.999999	34.2152	43.1773	-0.341695	0.547525	0.963037	10.902	39.5993	-1.84026	0.023853	0.110426	41.6935	15.8261	1.38869	0.138951	1	29.6327	16.9641	0.797189	0.441216	1	35.2924	16.9541	1.04755	0.296243	0.999778	11.2494	15.6031	-0.46775	0.707158	1	36.8477	30.9429	0.248077	0.724389	0.99967	11.7377	28.4044	-1.25909	0.18981	0.429936	11.6588	33.8838	-1.51955	0.0951053	0.404279	flr	NC_002745.2	1133925	1134326	-	402	protein_coding	formyl peptide receptor-like 1 inhibitory protein && PF16104:Formyl peptide receptor-like 1 inhibitory protein	-
SA_RS05685	31	54	22	16	14	5	155	134	76	73	71	51	27	65	19	8	15	4	8.70781	43.1494	8.88487	17.1624	41.9961	21.1662	5.40283	20.6635	5.77711	4.51792	19.8771	2.75901	3.351	21.697	4.43906	1.39103	16.9353	1.6354	87.3349	65.5108	0.4133	0.593047	0.998919	30.0656	67.1881	-1.15653	0.237764	0.588719	36.9015	69.9283	-0.922955	0.29994	0.999893	34.2286	69.9154	-1.03513	0.285835	0.685365	21.0345	64.2408	-1.61046	0.140415	0.310072	89.9528	35.6079	1.33645	0.0586001	0.588425	32.8275	89.2584	-1.44828	0.0736792	0.473221	20.1571	81.8487	-2.02048	0.0364207	0.150402	86.3609	29.0816	1.56432	0.0559483	0.305671	36.6735	31.1842	0.229685	0.808698	0.984697	33.9518	31.1678	0.116007	0.91068	0.999778	20.8296	28.6913	-0.464127	0.694368	1	35.4032	38.3037	-0.117851	0.900812	0.99967	21.6869	35.188	-0.697132	0.525654	0.761493	21.5659	32.6016	-0.592569	0.613846	0.886519	ABD30227.1	NC_002745.2	1134996	1135502	+	507	protein_coding	hypothetical protein && -	-
SA_RS05690	457	463	32	27	31	62	1570	1242	64	318	108	382	320	738	44	26	35	29	130.69	444.961	107.205	149.811	396.282	244.661	8.00068	17.7153	13.6204	7.76177	88.1529	9.12883	7.55417	33.6004	10.545	17.5605	129.141	12.071	844.773	723.324	0.223735	0.735041	0.998919	114.06	742.571	-2.70145	0.00621283	0.0633653	44.948	772.834	-4.10507	4.49e-10	1.12e-07	58.938	772.613	-3.71534	1.27e-06	8.13e-05	164.383	709.016	-2.10852	0.0206247	0.0819987	870.011	43.3807	4.32808	2.31e-17	5.6e-15	56.5373	863.577	-3.93679	1.7e-09	3.39e-07	157.502	792.083	-2.3299	0.00556304	0.0397406	835.236	110.548	2.91603	0.00123144	0.0246288	44.6465	118.483	-1.40995	0.144446	0.649773	58.3903	118.411	-1.02287	0.319473	0.999778	162.73	108.968	0.577784	0.60094	0.875926	60.9262	46.6006	0.384439	0.587051	0.99967	169.469	42.7154	1.98949	0.0250487	0.119607	168.502	56.0779	1.5895	0.0988492	0.40839	efb	NC_002745.2	1135762	1136259	+	498	protein_coding	complement convertase inhibitor Efb && PF12199:Extracellular fibrinogen binding protein C terminal	-
SA_RS05695	134	135	11	9	17	23	428	311	36	94	26	113	115	229	11	13	8	27	54.3692	172.103	54.662	61.9753	140.788	107.713	3.90204	14.1382	4.83115	3.67081	36.9708	6.47601	5.87755	11.4767	3.41972	9.2426	54.2003	15.9452	233.713	209.873	0.154584	0.797997	0.998919	36.1064	215.486	-2.57348	0.00493138	0.0538712	18.3592	224.23	-3.60999	7.78e-07	8.89e-05	16.7043	224.291	-3.75191	4.27e-08	4.05e-06	57.8695	205.756	-1.83074	0.0171169	0.0721812	240.733	17.718	3.76362	1.51e-09	2.12e-07	16.0019	239.058	-3.90684	4.44e-12	1.33e-09	55.4626	219.312	-1.98381	0.00413861	0.0330822	231.089	34.9655	2.72013	0.0011684	0.0237708	18.2449	37.4782	-1.0413	0.309856	1	16.5228	37.456	-1.18653	0.235748	0.999778	57.3209	34.4657	0.730537	0.467725	1	17.2455	19.0549	-0.147641	0.855817	0.99967	59.6791	17.5005	1.77019	0.041279	0.168026	59.3264	15.8337	1.90884	0.022384	0.173703	scb	NC_002745.2	1136409	1136759	+	351	protein_coding	complement inhibitor SCIN-B && PF11546:Staphylococcal complement inhibitor SCIN	-
SA_RS05710	154	226	161	137	183	106	197	234	190	175	173	125	130	247	160	125	146	142	117.913	149.487	116.607	195.789	199.901	219.241	107.775	140.812	132.609	105.447	129.886	117.508	119.397	144.106	117.773	80.3834	113.143	158.252	244.761	151.847	0.687511	0.00446214	0.247546	144.388	156.304	-0.115456	0.647009	0.895179	163.055	162.572	0.00208503	0.993357	0.999893	162.356	162.784	-0.0061144	0.97997	0.998436	135.672	148.79	-0.138285	0.707614	0.847062	252.354	157.133	0.684599	0.0076469	0.185681	155.686	250.796	-0.688957	0.00334839	0.0753764	130.059	230.098	-0.828158	0.0188438	0.0935042	242.184	138.827	0.802595	0.00128866	0.0253436	161.839	149.003	0.118039	0.650632	0.964985	160.206	148.948	0.103632	0.67525	0.999778	134.448	137.114	-0.0336397	0.92518	0.985277	167.463	168.759	-0.0110256	0.96457	0.99967	139.986	154.34	-0.144585	0.703305	0.871125	139.055	153.709	-0.148987	0.673913	0.90412	ABD30231.1	NC_002745.2	1137525	1137710	-	186	protein_coding	hypothetical protein && -	-
SA_RS05720	341	518	439	401	468	462	440	494	508	464	448	317	485	568	522	427	429	226	207.536	265.392	345.797	356.702	335.446	400.748	233.59	299.258	343.89	245.332	273.742	319.068	242.708	296.628	275.073	278.484	228.073	200.201	547.173	407.211	0.426972	0.137571	0.998919	431.954	418.849	0.0445109	0.877529	0.983077	471.95	435.394	0.116384	0.701721	0.999893	436.194	436.874	-0.00180685	0.994816	0.998942	343.755	399.46	-0.214659	0.502644	0.703363	564.194	455.053	0.310905	0.251773	0.97745	418.426	560.794	-0.423186	0.0497132	0.394847	329.225	514.542	-0.64221	0.0139067	0.0758158	541.436	415.074	0.384264	0.10854	0.43416	468.477	445.507	0.0725065	0.787632	0.984697	430.354	445.346	-0.0491551	0.823958	0.999778	339.983	409.91	-0.26709	0.296026	0.675039	449.934	488.574	-0.11855	0.634977	0.99967	354.451	446.885	-0.332203	0.275961	0.538916	351.991	413.112	-0.228129	0.356763	0.725602	ABD30232.1	NC_002745.2	1138332	1138565	-	234	protein_coding	hypothetical protein && -	-
SA_RS05725	1	0	0	0	0	0	0	0	0	0	0	0	0	1	0	0	2	0	0.10789	0	0	0	0	0.125073	0	0	0	0	0	0	0	0	0.227333	0	0	0	0.354752	0.302688	0.12061	0.97642	1	--	--	--	--	--	--	--	--	--	--	0.6836	0.326501	0.88836	0.825622	1	--	--	--	--	--	--	--	--	--	--	0.660967	0.364757	0.784149	0.845772	1	--	--	--	--	--	--	--	--	--	--	--	--	--	--	--	0.671542	0	1.81778	0.652154	0.999778	--	--	--	--	--	0.705444	0	1.94758	0.629081	1	--	--	--	--	--	0	0.651897	-1.69611	0.673956	1	ABD31438.1	NC_002745.2	1139084	1140403	+	1320	protein_coding	ISL3-like element IS1181 family transposase && PF01610:Transposase|PF14690:zinc-finger of transposase IS204/IS1001/IS1096/IS1165	Transposase_12
SA_RS15380	3	8	5	3	6	7	0	0	0	2	0	0	1	2	7	5	4	3	5.69659	0	2.22451	17.1878	0	4.40258	8.30071	0	14.388	5.72646	3.68135	11.6568	9.70833	0	8.00214	13.1647	0	8.2915	3.43656	1.26233	1.44386	0.476986	1	3.49309	1.30989	1.40076	0.378891	1	3.94207	1.36281	1.52756	0.437728	1	3.04135	1.36103	1.16968	0.548051	1	3.34602	1.23189	1.44398	0.483757	1	3.55552	3.79844	-0.0895724	0.963058	1	2.91479	3.53795	-0.270088	0.886645	0.998335	3.20308	3.24356	-0.0129025	0.994798	1	3.41002	3.34939	0.039214	0.98037	1	3.90822	3.59526	0.126101	0.932188	1	2.98439	3.59403	-0.2351	0.87135	0.999778	3.30597	3.30658	0.0222609	0.988459	1	3.12733	4.06956	-0.363599	0.842624	1	3.45006	3.70507	-0.0922434	0.961579	1	3.42311	2.85915	0.255146	0.892417	1	unknown	NC_002745.2	1140406	1140480	+	75	protein_coding	hypothetical protein && -	-
SA_RS05730	418	378	23	9	14	24	1738	996	210	135	153	123	312	821	12	7	27	44	62.0098	255.523	54.2224	63.4472	164.854	141.192	2.98307	30.1541	1.92697	1.34214	19.4134	1.27496	1.76975	24.6928	4.21988	3.52625	21.5707	9.50068	761.037	759.152	0.00339315	0.996155	0.998919	46.0729	778.951	-4.07648	0.000163258	0.00365349	76.5838	810.73	-3.40375	0.00160819	0.0867813	67.429	810.47	-3.58951	0.000309424	0.00719832	68.9263	744.268	-3.43396	1.27e-05	0.000200576	783.779	73.9715	3.40493	0.000410583	0.0176994	64.689	778.477	-3.59171	4.82e-05	0.00288579	66.0744	714.31	-3.43602	2.06e-07	1.09e-05	752.371	44.6851	4.07014	3.09e-05	0.00154935	76.1848	47.8879	0.668146	0.61181	0.957177	66.953	47.8579	0.480821	0.703519	0.999778	68.3047	44.0419	0.629736	0.570472	0.85752	69.7881	79.6687	-0.192693	0.876868	0.99967	71.0969	73.4352	-0.0474417	0.964532	0.991691	70.6723	64.3275	0.137244	0.892416	0.973018	hyl	NC_002745.2	1140562	1141521	-	960	protein_coding	alpha-hemolysin && PF07968:Leukocidin/Hemolysin toxin family	-
SA_RS05735	30	22	41	11	26	23	15	10	17	19	22	10	48	32	29	23	32	18	29.0643	14.4021	54.4777	24.1156	10.8092	35.9394	34.7275	15.9415	30.4121	10.7128	17.8433	27.3578	21.464	23.1875	32.6618	22.0691	11.4528	25.3821	22.2745	30.5913	-0.454376	0.535525	0.998919	18.1259	31.5034	-0.800362	0.267409	1	27.5359	32.7281	-0.24402	0.715524	0.999893	25.9992	32.8981	-0.334866	0.592393	0.870757	17.9726	30.0171	-0.737853	0.300884	0.504788	22.9765	26.4662	-0.205645	0.759378	0.999999	24.9621	22.8725	0.125981	0.838665	0.993095	17.22	21.0022	-0.287735	0.690341	0.873877	22.043	17.4234	0.345564	0.635893	1	27.2921	18.6934	0.555701	0.380898	1	25.63	18.6855	0.464881	0.42271	0.999778	17.7907	17.1882	0.0542422	0.937157	1	26.8146	28.4078	-0.0868265	0.866138	0.99967	18.5394	25.868	-0.485077	0.449076	0.694623	18.4079	24.6327	-0.421846	0.462867	0.808882	ABD30234.1	NC_002745.2	1142194	1142340	+	147	protein_coding	hypothetical protein && -	-
SA_RS05740	33	30	56	20	33	25	30	25	15	12	9	14	40	41	36	19	27	28	20.8875	18.8187	29.6601	21.4848	17.6551	30.0843	30.9893	9.18981	24.6652	12.7255	7.3627	14.7653	17.7986	6.1974	18.0048	15.6722	10.4755	25.7958	33.3288	33.1713	0.0100608	0.982349	0.998919	17.3061	34.1519	-0.987655	0.0609744	1	33.757	35.5009	-0.0696497	0.906677	0.999893	21.6302	35.615	-0.709628	0.213505	0.603338	24.2341	32.526	-0.431807	0.442275	0.651895	34.366	32.4159	0.0828525	0.89378	0.999999	20.7455	34.1793	-0.713504	0.233205	0.797331	23.2285	31.3719	-0.442504	0.449419	0.718492	32.9765	16.5963	0.998159	0.0777738	1	33.4422	17.8205	0.914793	0.17546	1	21.2729	17.8153	0.267804	0.689263	0.999778	24.0088	16.4007	0.547587	0.398024	1	22.2733	34.7882	-0.639374	0.3638	0.99967	25.0052	31.6321	-0.347551	0.613724	0.827743	24.8313	20.4079	0.270255	0.690553	0.90822	ABD30235.1	NC_002745.2	1142297	1142521	+	225	protein_coding	hypothetical protein && -	-
SA_RS05745	33	43	28	30	25	19	27	39	23	21	24	21	26	42	20	33	21	26	6.55466	5.31491	6.04991	9.66366	8.64286	9.67094	4.86234	4.42188	4.30007	5.99002	4.04333	8.04759	4.23132	5.18611	4.39448	3.73773	4.93095	7.5167	42.9072	27.3104	0.652029	0.0789864	0.998919	28.6116	28.1471	0.0147882	0.975587	1	22.4345	29.272	-0.381109	0.342032	0.999893	22.6701	29.3156	-0.373559	0.357646	0.744077	24.0603	26.7502	-0.166482	0.749692	0.873237	44.2467	21.5852	1.03348	0.0114129	0.24387	21.7416	43.9756	-1.01963	0.010479	0.165999	23.0655	40.3442	-0.821625	0.0975055	0.289604	42.4621	27.4471	0.638182	0.176423	0.548231	22.2522	29.4673	-0.395486	0.428474	1	22.3696	29.4581	-0.391503	0.432606	0.999778	23.8446	27.1143	-0.191247	0.739793	1	23.384	23.1835	0.00686694	0.987083	0.99967	24.8262	21.1624	0.216548	0.69597	0.867828	24.6604	21.4664	0.188859	0.72162	0.923243	ABD30236.1	NC_002745.2	1143011	1143727	-	717	protein_coding	superantigen-like protein SSL12 && -	-
SA_RS05750	12	15	31	20	15	11	29	21	19	18	24	30	15	23	21	10	19	5	2.35396	5.63784	3.44707	3.32925	4.59616	5.23034	5.31657	3.60757	4.45911	3.94384	3.42274	2.40843	2.50732	5.12182	3.92667	2.13712	6.95689	1.4276	20.4608	17.6579	0.209769	0.720577	1	15.6022	18.1397	-0.213839	0.730228	1	22.4112	18.8664	0.246711	0.656198	0.999893	19.1963	18.9009	0.0123085	0.98373	0.998436	15.8808	17.3189	-0.121827	0.885134	1	21.0865	21.5486	-0.0337059	0.948555	0.999999	18.4259	20.957	-0.194086	0.729709	0.989089	15.2136	19.2315	-0.333278	0.678703	1	20.2376	14.9904	0.425353	0.465647	1	22.2204	16.0961	0.458822	0.390277	1	18.9625	16.0914	0.221281	0.707428	0.999778	15.7158	14.8215	0.0852157	0.918131	1	19.8179	23.1388	-0.235816	0.651886	0.99967	16.3727	21.0954	-0.361969	0.646999	1	16.2729	18.2222	-0.154217	0.850163	1	ABD30237.1	NC_002745.2	1143835	1144560	-	726	protein_coding	superantigen-like protein SSL13 && PF02876:Staphylococcal/Streptococcal toxin, beta-grasp domain	-
SA_RS05755	17	26	30	27	25	32	37	62	30	41	28	42	20	39	27	17	16	28	3.33478	7.19311	4.59609	5.77071	13.5696	8.86883	5.14507	5.69616	5.73314	5.32419	7.79625	4.09434	4.17886	5.97545	3.30667	6.21708	9.73965	7.99456	43.9209	23.3458	0.910326	0.107769	0.998919	27.4368	23.99	0.197615	0.721996	1	27.6932	24.951	0.146608	0.759096	0.999893	22.3806	24.9955	-0.164076	0.761465	0.936496	36.0993	22.8948	0.653349	0.224504	0.420608	45.2389	26.673	0.763553	0.13282	0.80996	21.45	44.9106	-1.0688	0.0491593	0.394847	34.5927	41.1937	-0.254729	0.6298	0.841312	43.429	26.4122	0.712225	0.206147	0.578487	27.4795	28.3466	-0.0536746	0.909902	1	22.104	28.3359	-0.367854	0.491576	0.999778	35.7453	26.0909	0.444588	0.379847	1	23.0913	28.6449	-0.3135	0.48864	0.99967	37.2341	26.1772	0.506845	0.277921	0.539544	36.9893	21.1935	0.80427	0.107432	0.424109	ABD30238.1	NC_002745.2	1144655	1145380	-	726	protein_coding	superantigen-like protein SSL14 && PF02876:Staphylococcal/Streptococcal toxin, beta-grasp domain	-
SA_RS05760	35	43	62	31	62	31	30	27	52	33	28	17	32	115	56	22	45	40	4.97457	4.22576	5.32816	6.91501	4.28162	18.9482	7.70425	7.15374	8.6156	4.42915	4.54658	3.83907	7.50894	4.32952	6.73833	4.36383	2.85635	8.27495	64.6965	30.9426	1.06403	0.10273	0.998919	28.2446	31.8783	-0.169231	0.672434	1	54.1782	33.1474	0.70993	0.033939	0.581232	42.6167	33.2157	0.367065	0.366314	0.74902	32.1796	30.3192	0.0768154	0.892278	0.951559	66.6935	52.1703	0.353965	0.580418	0.999999	40.8566	66.4304	-0.698463	0.291332	0.85175	30.8492	61.0374	-0.989748	0.177198	0.419938	63.9829	27.1459	1.235	0.0640926	0.325988	53.7497	29.1414	0.878199	0.0167439	0.216023	41.9627	29.1318	0.528777	0.216579	0.999778	31.8909	26.8238	0.237522	0.680539	1	43.9049	56.0155	-0.344126	0.356207	0.99967	33.2078	51.1558	-0.633778	0.241463	0.497261	32.9771	40.2373	-0.300086	0.596611	0.879904	argF	NC_002745.2	1145818	1146819	+	1002	protein_coding	ornithine carbamoyltransferase && PF00185:Aspartate/ornithine carbamoyltransferase, Asp/Orn binding domain|PF02729:Aspartate/ornithine carbamoyltransferase, carbamoyl-P binding domain	-
SA_RS05765	74	54	78	73	72	60	60	67	59	60	49	45	57	88	74	58	68	25	11.2955	9.07655	10.1927	9.32619	11.4105	15.5718	10.4092	8.71702	12.2269	11.2013	8.87786	10.8697	9.36495	8.13699	10.9354	9.07075	8.1201	5.55433	72.56	60.616	0.258681	0.472461	0.998919	63.6091	62.4772	0.0238991	0.939855	0.997386	67.4155	64.9753	0.0511885	0.869629	0.999893	60.7204	65.0667	-0.0989393	0.744853	0.934344	44.1262	59.3693	-0.419206	0.290781	0.494506	74.7855	64.92	0.205086	0.599244	0.999999	58.2565	74.3517	-0.351052	0.348703	0.88756	42.2564	68.2417	-0.683584	0.121131	0.332742	71.7701	61.0689	0.233557	0.544233	0.82594	66.878	65.5673	0.0282897	0.932902	0.995832	59.8406	65.5472	-0.129093	0.688101	0.999778	43.632	60.3511	-0.457762	0.245951	1	62.6002	69.6917	-0.152273	0.635369	0.99967	45.4941	63.6277	-0.474596	0.256896	0.513585	45.1804	57.4496	-0.33752	0.388584	0.752692	arcC	NC_002745.2	1146842	1147774	+	933	protein_coding	carbamate kinase && PF00696:Amino acid kinase family	AA_kinase
SA_RS05770	476	325	534	482	412	309	314	418	233	182	253	201	463	284	412	325	417	245	43.5385	28.4638	49.6121	33.6347	42.6579	30.114	42.7031	20.6284	40.7919	44.3185	16.1369	36.4977	32.1117	25.1757	40.1841	27.9926	21.7339	32.6175	354.618	402.43	-0.181826	0.582171	0.998919	333.163	414.771	-0.316298	0.502188	0.809471	374.458	431.205	-0.203295	0.628377	0.999893	347.269	432.326	-0.315353	0.352979	0.740365	266.143	394.346	-0.567493	0.0946173	0.239506	365.557	360.066	0.0219792	0.956171	0.999999	333.256	363.024	-0.123513	0.687221	0.989089	255.007	332.93	-0.385897	0.202238	0.456426	350.876	319.157	0.137202	0.759949	0.917651	371.198	342.841	0.114978	0.821585	0.988457	342.109	342.765	-0.00219996	0.996063	0.999778	263.468	315.689	-0.260906	0.552986	0.845763	357.978	386.448	-0.110276	0.780692	0.99967	274.525	352.036	-0.3594	0.363703	0.6267	272.622	328.54	-0.270244	0.378792	0.747086	ABD30241.1	NC_002745.2	1147946	1149502	+	1557	protein_coding	YfcC family protein && PF03606:C4-dicarboxylate anaerobic carrier	-
SA_RS05775	596	716	813	353	762	523	567	484	593	416	538	302	698	775	735	383	763	259	372.277	350.994	510.759	506.023	337.305	561.184	443.979	358.524	496.956	221.649	251.882	293.721	405.578	365.592	502.108	323.549	222.999	235.471	684.678	598.006	0.195608	0.542453	0.998919	385.281	615.669	-0.676561	0.0111874	0.092096	682.898	640.028	0.0938334	0.730642	0.999893	664.326	641.95	0.0500315	0.85184	0.959022	370.592	586.327	-0.66014	0.0314798	0.112436	706.212	657.473	0.103279	0.74931	0.999999	637.475	702.331	-0.139729	0.653179	0.989089	354.92	644.526	-0.859585	0.00981631	0.0608563	677.638	370.24	0.872604	0.00518889	0.0680725	677.398	397.379	0.770116	0.00327478	0.0736358	654.724	397.235	0.721891	0.00276299	0.187495	366.508	365.62	0.00581528	0.983121	0.995034	684.943	705.822	-0.0430962	0.864338	0.99967	382.131	644.267	-0.752092	0.0119239	0.074577	379.444	628.719	-0.726908	0.00838842	0.0932837	ABD30242.1	NC_002745.2	1149809	1150036	+	228	protein_coding	hypothetical protein && -	-
SA_RS05780	113	178	219	85	178	105	197	198	307	119	214	114	98	337	134	36	112	53	16.9756	29.3298	17.247	30.2555	33.1871	58.6894	28.7635	44.6404	21.7902	12.8362	17.3292	6.63996	22.7859	34.9748	17.7263	15.6226	20.2454	11.5889	248.004	128.101	0.951963	0.0280192	0.73091	76.5311	131.746	-0.780115	0.105256	0.381472	207.219	137.047	0.596106	0.158068	0.999893	163.889	137.188	0.254724	0.539789	0.844455	93.5103	125.549	-0.423491	0.308713	0.510671	255.619	199.497	0.356885	0.427805	0.999999	157.07	254.256	-0.695263	0.113687	0.577893	89.5682	233.428	-1.37927	0.00129683	0.0136031	245.292	73.6798	1.73107	0.000473791	0.0124239	205.666	79.087	1.37529	0.00525554	0.101554	161.908	79.059	1.02941	0.0344458	0.659955	92.5076	72.8148	0.343048	0.47649	0.815344	169.116	214.446	-0.343916	0.427525	0.99967	96.4182	196.192	-1.02303	0.0177374	0.094107	95.7751	155.237	-0.693331	0.0944373	0.402125	ABD30243.1	NC_002745.2	1150342	1151289	-	948	protein_coding	TDT family transporter && PF03595:Voltage-dependent anion channel	C4dic_mal_tran
SA_RS05785	47	17	39	21	21	29	81	24	83	55	50	29	24	32	49	9	17	9	35.4153	60.4887	21.1858	14.4937	20.1772	27.9529	25.6927	60.5361	39.9668	15.9068	40.1735	8.3263	13.4838	40.9881	13.4957	21.6426	25.8325	9.87084	25.3623	47.0612	-0.896157	0.123102	0.998919	26.6306	48.4228	-0.857058	0.251796	0.601437	54.6979	50.3931	0.114327	0.842198	0.999893	29.4133	50.3661	-0.783609	0.252647	0.654791	22.5483	46.0869	-1.02494	0.109305	0.263	26.1359	52.7825	-1.01386	0.0650697	0.627441	28.2028	25.985	0.11349	0.866176	0.997421	21.5906	23.8518	-0.132987	0.834398	0.949403	25.0825	25.7083	-0.0432824	0.953837	1	54.3329	27.5792	0.96997	0.173865	0.719596	29.1185	27.5667	0.0689394	0.933077	0.999778	22.2911	25.3826	-0.187541	0.811127	1	30.3893	56.7133	-0.905217	0.167863	0.99967	23.2435	51.9964	-1.15026	0.0604006	0.21425	23.0874	27.9449	-0.262866	0.71868	0.921271	ABD30244.1	NC_002745.2	1151538	1151726	+	189	protein_coding	hypothetical protein && -	-
SA_RS05790	8	4	11	4	1	3	57	45	65	39	45	42	6	1	2	3	1	0	15.3962	108.716	13.5274	8.71005	96.6258	2.23104	18.5083	121.082	4.16642	7.73846	72.7565	7.08861	1.63992	94.2172	2.02757	5.71825	95.5539	0	17.1218	21.67	-0.341119	0.806458	1	14.1322	22.2082	-0.6479	0.609597	1	24.2218	23.1188	0.0661892	0.959981	0.999893	16.5897	23.1017	-0.483623	0.756641	0.934808	15.5858	21.2511	-0.447187	0.772788	1	17.6081	23.3727	-0.408797	0.783733	0.999999	15.9046	17.4156	-0.135137	0.937021	0.998335	14.9334	15.9482	-0.0943289	0.956969	1	16.9173	13.6945	0.301004	0.837638	1	24.0863	14.6784	0.710298	0.605727	1	16.5086	14.6697	0.162332	0.920667	0.999778	15.4291	13.5007	0.190366	0.908537	1	17.1857	25.1752	-0.555286	0.738494	0.99967	16.066	23.1813	-0.527893	0.748894	0.896601	15.979	15.8492	0.015861	0.993405	1	unknown	NC_002745.2	1152194	1152267	-	74	protein_coding	tRNA-Arg && -	-
SA_RS05795	8630	7048	4453	15	1222	57	3791	2244	1873	1061	1909	568	13413	13640	5870	20	1645	39	9104	3963.43	16576.3	8412.49	2641.2	16680.9	4107.01	1912.5	6703	15.9068	1084.98	25.904	1098.48	2190.9	1828.27	59.5545	708.346	59.8831	8009.47	8502.76	-0.0862166	0.907877	0.998919	330.889	8758.13	-4.72585	0.000247842	0.00519341	3966.66	9098.53	-1.19772	0.0698345	0.839229	1580.66	9145.67	-2.53263	8.03e-06	0.000359323	232.284	8342.46	-5.16633	3.22e-08	1.03e-06	8261.07	3823.17	1.11158	0.124356	0.783618	1517.48	8229.77	-2.43925	0.000172821	0.00821311	222.587	7560.65	-5.0859	1.41e-07	7.77e-06	7924.58	321.381	4.62376	0.00521793	0.0680725	3934.71	344.321	3.51408	0.00612397	0.109536	1561.1	344.089	2.18146	0.165388	0.999778	230.006	316.62	-0.46121		1	1631.77	4099.91	-1.32923	0.0127822	0.397652	239.481	3740.27	-3.96497	1.82e-05	0.000434649	238.147	1500.49	-2.65529	0.00296475	0.0507428	ABD30245.1	NC_002745.2	1152631	1152765	+	135	protein_coding	beta-class phenol-soluble modulin && PF05480:Staphylococcus haemolytic protein	-
Novel00163	27	27	14	28	48	48	35	24	33	33	32	37	26	69	25	11	32	27	5.91569	7.59987	6.67352	6.69334	5.86692	17.5257	2.68177	6.99839	5.92914	6.16696	7.00873	2.95904	8.96154	7.62757	7.38659	10.416	9.58339	8.61041	41.8969	27.8975	0.585184	0.323643	0.998919	23.0154	28.7104	-0.308071	0.553731	1	23.2729	29.8577	-0.365197	0.485598	0.999893	35.6864	29.9111	0.25778	0.488114	0.818535	38.641	27.3433	0.502811	0.238948	0.437778	43.1838	22.4788	0.944564	0.171711	0.883672	34.2044	42.9916	-0.326858	0.57512	0.974594	37.0128	39.4915	-0.0898863	0.880904	0.965898	41.433	22.1427	0.89651	0.188993	0.564966	23.1227	23.7718	-0.0512228	0.936503	1	35.1813	23.7641	0.55637	0.268118	0.999778	38.2282	21.8898	0.796338	0.127789	1	36.7854	24.1429	0.615805	0.231038	0.99967	39.8467	22.1442	0.85622	0.129344	0.339295	39.5731	33.7276	0.232072	0.550421	0.865326	Novel00163	NC_002745.2	1152812	1153461	-	650	-	PF05480:Staphylococcus haemolytic protein	-
SA_RS05800	167	132	78	1	19	2	62	50	35	24	22	9	269	301	138	1	23	1	176.172	64.82	332.44	157.555	58.8503	368.105	71.9395	35.7382	157.583	1.06046	24.5423	1.2952	17.0795	25.2487	25.5624	2.08963	11.2238	1.53546	168.892	164.471	0.0388048	0.96138	0.998919	7.90633	169.42	-4.40492	0.000108257	0.00254624	82.6802	175.988	-1.09061	0.156742	0.999893	20.9699	176.955	-3.07924	2.56e-06	0.000145528	4.16725	161.387	-5.26651	2.8e-09	1.07e-07	174.161	79.7947	1.12739	0.157878	0.851073	20.1294	173.516	-3.11067	9.29e-06	0.000810562	3.99268	159.432	-5.31165	9.65e-09	8.27e-07	167.069	7.67249	4.42999	9.1e-05	0.00370155	82.0474	8.22143	3.30436	0.00483678	0.0967766	20.6932	8.21612	1.31817	0.278467	0.999778	4.12506	7.56054	-0.878877	0.58269	1	21.6376	85.5373	-1.98445	0.00252668	0.13714	4.29632	78.1087	-4.17523	7.31e-06	0.000197242	4.27121	19.8845	-2.20917	0.0193381	1	ABD30246.1	NC_002745.2	1152822	1152956	+	135	protein_coding	beta-class phenol-soluble modulin && PF05480:Staphylococcus haemolytic protein	-
SA_RS05805	477	301	426	474	542	601	452	312	339	513	395	440	474	458	478	490	553	394	97.6033	91.6602	113.622	69.6866	71.2291	108.641	76.2091	67.1411	105.873	97.4979	101.753	123.1	94.5028	87.93	119.213	121.798	106.432	117.344	371.88	448.085	-0.268849	0.364401	0.998919	494.209	461.461	0.0984295	0.654385	0.896231	399.702	479.809	-0.264068	0.340382	0.999893	480.418	480.913	-0.00102097	0.996429	0.998942	499.566	439.161	0.186815	0.40072	0.606442	383.359	385.167	-0.00634377	0.985754	0.999999	461.021	381.21	0.274372	0.381226	0.90671	478.579	349.897	0.452249	0.132522	0.349735	367.88	474.8	-0.367776	0.23383	0.617961	396.597	509.637	-0.362038	0.217362	0.767102	473.506	509.458	-0.104842	0.655178	0.999778	494.364	468.936	0.077372	0.717948	0.918686	495.353	413.393	0.261674	0.371009	0.99967	515.215	377.604	0.449291	0.127593	0.337035	511.666	454.735	0.170658	0.452516	0.802291	ABD30247.1	NC_002745.2	1153080	1153775	+	696	protein_coding	YjjG family noncanonical pyrimidine nucleotidase && PF13419:Haloacid dehalogenase-like hydrolase	-
SA_RS05810	501	819	651	546	1019	1038	345	356	485	671	620	516	863	1223	1123	652	1552	690	161.791	110.416	326.488	299.252	128.27	457.853	183.801	151.601	392.56	177.248	210.05	258.512	280.408	217.822	528.032	331.995	196.989	324.327	834.903	561.015	0.573851	0.342125	0.998919	627.404	577.423	0.120064	0.796508	0.958603	740.115	599.893	0.303121	0.597077	0.999893	1034.81	602.999	0.779532	0.151036	0.511419	781.493	550.594	0.505796	0.291361	0.494953	861.217	714.34	0.269981	0.651468	0.999999	994.349	857.394	0.213809	0.706473	0.989089	748.644	787.329	-0.0725976	0.886224	0.966336	826.217	602.923	0.454684	0.361811	0.725549	734.63	647.082	0.182882	0.687434	0.975011	1018.92	646.842	0.655802	0.104551	0.951445	773.314	595.308	0.377867	0.23216	0.617558	1066.91	766.111	0.478094	0.368026	0.99967	806.019	700.238	0.203386	0.665482	0.85249	800.323	980.328	-0.292604	0.493205	0.829978	ABD30248.1	NC_002745.2	1153884	1154324	-	441	protein_coding	N-acetyltransferase && -	-
SA_RS05815	1598	1062	1683	1943	2025	1878	1439	1243	1407	1622	1442	1467	1107	992	1132	1520	1531	1413	141.003	125.837	114.43	106.026	122.371	101.472	129.834	120.168	108.12	172.344	138.735	164.669	152.257	138.424	142.324	164.121	153.023	181.473	1139.41	1308.14	-0.199386	0.331045	0.998919	1691.3	1348.2	0.32677	0.112236	0.399783	1331.19	1402.32	-0.0750438	0.698152	0.999893	1600.03	1403.59	0.188913	0.265657	0.667797	1670.95	1281.02	0.382987	0.0602761	0.177897	1174.67	1280.59	-0.12472	0.557965	0.999999	1534.12	1166.85	0.394859	0.0327212	0.316024	1600.96	1070.27	0.580712	0.00567525	0.039865	1127.43	1623.88	-0.526258	0.0167056	0.150073	1320.34	1743.48	-0.400704	0.0500864	0.425374	1577.49	1742.95	-0.143561	0.417805	0.999778	1654.01	1604.8	0.0434792	0.826093	0.955375	1649.55	1375.55	0.261898	0.101876	0.950673	1723.45	1255.61	0.456509	0.0283761	0.130662	1711.65	1513.09	0.177432	0.287051	0.669298	bshC	NC_002745.2	1154519	1156132	+	1614	protein_coding	bacillithiol biosynthesis cysteine-adding enzyme BshC && PF10079:Uncharacterized protein conserved in bacteria (DUF2317)	-
SA_RS05820	2902	5410	2348	1755	5043	5059	1955	3936	2569	2916	4162	4266	3143	5776	2778	1679	5417	4647	956.685	638.726	1213.82	2017.93	1447.72	2207.4	676.738	819.744	991.319	581.594	931.842	679.576	1416.64	1492.68	1881.41	1651.79	1662.52	2229.78	5240.51	2579.14	1.02291	0.00327944	0.203998	2082.21	2657.48	-0.351774	0.311169	0.65742	2473.01	2762.44	-0.15966	0.633825	0.999893	4735.59	2770.9	0.773294	0.0161697	0.136832	4970.27	2528.06	0.975335	0.00312278	0.0194751	5405.03	2384.29	1.18086	0.000105809	0.00513848	4544.9	5374.6	-0.241934	0.386107	0.906916	4763.03	4931.96	-0.0503723	0.861278	0.959721	5186.48	2004	1.37179	1.43e-05	0.000766413	2454.66	2150.46	0.190677	0.528092	0.929951	4668.9	2149.61	1.11887	4.01e-05	0.00509593	4921.9	1978.66	1.31448	2.91e-06	0.000635166	4883.77	2559.76	0.932117	0.000245417	0.031303	5127.18	2340.86	1.13118	7.54e-05	0.00138752	5092.3	4484.7	0.18322	0.453178	0.802338	mraZ	NC_002745.2	1156276	1156707	+	432	protein_coding	division/cell wall cluster transcriptional repressor MraZ && PF02381:MraZ protein, putative antitoxin-like	-
Novel00164	5	9	6	6	12	12	14	7	17	9	5	12	2	10	4	6	9	9	0.396257	1.09959	0.185685	0.807024	0.618959	0.918735	0.415728	1.30406	0.343144	0.478002	0.691406	0.583814	0.810378	0.431093	0.751453	0.941904	1.12425	1.03817	9.01156	6.42759	0.473893	0.604161	1	6.92901	6.60362	0.057548	0.953032	1	8.4787	6.87436	0.294962	0.77753	0.999893	8.19881	6.86586	0.247338	0.789604	1	11.5839	6.29628	0.865991	0.34777	1	9.29367	8.17583	0.180968	0.836778	0.999999	7.86102	9.24099	-0.22374	0.759913	0.989089	11.0989	8.48003	0.388059	0.593393	1	8.91804	6.66552	0.418609	0.595605	1	8.4239	7.15312	0.238597	0.79218	1	8.07114	7.15035	0.182386	0.813597	0.999778	11.4669	6.58157	0.798153	0.284792	1	8.44593	8.79512	-0.0550811	0.949354	1	11.9474	8.07333	0.563172	0.520838	1	11.8671	7.74026	0.60578	0.395736	1	Novel00164	NC_002745.2	1156516	1158312	-	1797	-	PF02381:MraZ protein, putative antitoxin-like|PF04977:Septum formation initiator|PF01795:MraW methylase family	-
SA_RS05825	7430	8464	5916	4324	10361	11074	5365	9555	6551	6977	10138	10436	6191	11377	6007	3631	10218	10994	1130.49	808.994	1103.52	1457.11	1622.06	2006.74	786.971	964.783	989.343	661.357	1029.04	678.3	1343.32	1678.13	1637.94	1668.79	1877.11	2434.74	10191.9	6053.87	0.751511	0.00459174	0.247546	4871.01	6240.46	-0.357345	0.220387	0.572396	5902.38	6489.12	-0.136734	0.563789	0.999893	9981.09	6501.04	0.618528	0.0085938	0.0897614	11615.1	5930.13	0.969833	0.000382609	0.0034742	10506.3	5687.9	0.885315	0.000495632	0.0206849	9576.34	10443.5	-0.125082	0.605722	0.982464	11131.6	9583.53	0.215983	0.43281	0.708036	10082.7	4688.42	1.10465	0.000262386	0.0084826	5858.02	5031.3	0.219384	0.43739	0.910036	9847.1	5029.33	0.969228	0.00032554	0.0323099	11503.8	4629.85	1.31296	6.68e-06	0.000969054	10296	6108.06	0.753307	0.000261165	0.0317254	11982.3	5584.93	1.10127	3.9e-05	0.000812106	11901.4	9455.2	0.331914	0.173519	0.536271	rsmH	NC_002745.2	1156723	1157658	+	936	protein_coding	16S rRNA (cytosine(1402)-N(4))-methyltransferase RsmH && PF01795:MraW methylase family	-
SA_RS05830	637	588	584	331	787	961	599	767	842	829	956	968	547	753	638	374	839	1046	225.667	210.306	227.016	235.691	303.167	309.248	180.881	288.725	244.658	117.877	284.687	162.674	237.576	368.452	313.143	337.187	405.397	539.36	730.112	566.535	0.365974	0.0970843	0.998919	498.766	583.607	-0.226144	0.555439	0.84174	659.715	606.909	0.120113	0.628563	0.999893	845.612	607.943	0.475503	0.050297	0.275022	1069.06	555.063	0.944897	0.00041243	0.00367787	752.532	636.094	0.242765	0.421699	0.999999	811.428	747.771	0.117394	0.680445	0.989089	1024.65	686.084	0.578032	0.0506337	0.187855	722.25	480.712	0.58696	0.151577	0.510301	654.982	515.684	0.344508	0.416902	0.908277	834.768	515.452	0.694913	0.0887185	0.921806	1059.01	474.382	1.15783	0.00410245	0.087336	872.604	683.239	0.352763	0.251378	0.99967	1102.92	625.409	0.818214	0.0137018	0.0813914	1095.51	801.758	0.450224	0.14203	0.487324	ftsL	NC_002745.2	1157672	1158073	+	402	protein_coding	cell division protein FtsL && PF04977:Septum formation initiator	-
SA_RS05835	6494	7076	5527	4899	7801	7647	5172	6053	5926	5741	6708	5636	5422	8608	3731	3753	6084	6471	413.8	326.612	404.741	510.155	430.334	635.862	307.906	365.495	257.343	313.802	354.608	293.611	423.572	465.013	408.431	482.6	424.545	600.16	7537.73	5440.15	0.470491	0.0658909	0.998919	4728.96	5606.56	-0.245485	0.211822	0.559277	4784.45	5830.18	-0.285107	0.22048	0.999893	6636.6	5840.41	0.184401	0.327071	0.717927	6992.23	5329.22	0.391775	0.111468	0.266181	7772.62	4604.76	0.755228	0.00737879	0.185681	6363.64	7728.54	-0.28034	0.249388	0.817486	6700.12	7092.54	-0.0821637	0.769871	0.919702	7458.61	4546.32	0.71415	0.00467881	0.0653372	4747.03	4880.07	-0.0398773	0.861049	0.995832	6546.85	4878.38	0.424268	0.0124733	0.425969	6922.97	4491.5	0.624035	0.00534389	0.104015	6844.22	4947.62	0.46807	0.0268983	0.607235	7212.68	4521.15	0.673749	0.0136019	0.0811862	7163.13	6280.65	0.189597	0.383852	0.750531	ABD30255.1	NC_002745.2	1158054	1160288	+	2235	protein_coding	penicillin-binding protein && PF03793:PASTA domain|PF03717:Penicillin-binding Protein dimerisation domain|PF00905:Penicillin binding protein transpeptidase domain	-
Novel00165	0	4	0	3	2	2	1	1	2	1	0	0	0	0	1	1	0	0	0	0.68849	0	3.14411	0.775101	0	0	1.34485	0.751989	2.09505	0.673418	0.852938	1.18394	0	0	1.3761	0	0	1.70583	0.300402	2.32089	0.409739	1	1.63552	0.307102	2.2189	0.343036	1	0.980821	0.319825	1.4146	0.639894	1	0.558048	0.319307	0.635008	0.875583	1	0.589874	0.294762	0.870863	0.83	1	1.76423	0.950385	0.907276	0.691752	1	0.530952	1.75192	-1.66531	0.551515	1	0.563451	1.60434	-1.43695	0.631351	1	1.69268	1.56637	0.109999	0.954154	1	0.976123	1.68339	-0.807927	0.669316	1	0.547103	1.68314	-1.54364	0.500859	0.999778	0.580159	1.55136	-1.32458	0.586958	1	0.572148	1.02136	-0.773855	0.793507	1	0.607289	0.941522	-0.556689	0.865204	1	0.602135	0.518453	0.239161	0.952721	1	Novel00165	NC_002745.2	1159111	1159315	-	205	-	PF00905:Penicillin binding protein transpeptidase domain	-
Novel00166	2	0	0	1	0	0	2	3	1	4	2	0	2	0	0	2	4	0	0.527462	0.522742	0.617919	0	0.882754	0	0	0.255273	0	0.265114	1.0226	0.647601	0	0.573833	1.11141	0	0	0	1.0269	1.91471	-0.892296	0.655844	1	2.29438	1.9716	0.225506	0.867768	1	0.312552	2.05004	-2.5808	0.200291	1	2.07693	2.05468	-0.00856063	0.995598	1	0	1.87664	-3.26587	0.238332	1	1.05535	0.302302	1.68127	0.673921	1	2.00232	1.04311	0.925559	0.727287	0.989089	0	0.955092	-2.35709	0.555309	1	1.01415	2.21283	-1.12168	0.608635	1	0.311201	2.37308	-2.80642	0.196059	1	2.04972	2.37189	-0.235077	0.888509	0.999778	0	2.18209	-3.50027	0.208238	1	2.14631	0.3258	2.59034	0.337733	1	--	--	--	--	--	0	1.9822	-3.30587	0.376638	1	Novel00166	NC_002745.2	1159737	1160276	-	540	-	PF03793:PASTA domain	-
SA_RS05840	1346	1103	1388	1281	1798	1017	1692	1698	1878	1766	1937	1733	1096	1013	895	891	1386	570	198.437	247.215	189.29	183.988	279.301	173.129	178.903	267.989	142.827	189.845	252.378	161.277	225.875	310.672	215.275	148.497	302.031	122.313	1316.58	1303.97	0.0138232	0.963773	0.998919	1280.83	1342.37	-0.0674557	0.798252	0.958817	1308.43	1396.24	-0.0936609	0.769499	0.999893	1662.79	1397.9	0.250027	0.322972	0.717651	1150.02	1277.62	-0.151683	0.714404	0.850856	1356.88	1259.72	0.10711	0.775827	0.999999	1594.33	1347.11	0.242914	0.445679	0.934209	1101.71	1235.36	-0.16507	0.70683	0.881676	1302.48	1232.33	0.0796734	0.811479	0.941412	1298.59	1322.66	-0.0266027	0.939499	0.995832	1641.6	1322.18	0.311714	0.283571	0.999778	1138.07	1217.37	-0.0971783	0.815978	0.952254	1715.49	1353.98	0.341192	0.314843	0.99967	1185.8	1238.56	-0.0627194	0.891735	0.957276	1178.21	1574.89	-0.418411	0.317243	0.698009	mraY	NC_002745.2	1160580	1161545	+	966	protein_coding	phospho-N-acetylmuramoyl-pentapeptide-transferase && PF00953:Glycosyl transferase family 4	Glycos_transf_4
SA_RS05845	2401	2397	2492	2719	3265	2366	3154	3666	3261	3075	3289	3417	2039	2150	1662	1808	2189	1414	253.287	329.746	251.987	286.106	431.49	262.932	229.837	332.977	189.785	288.338	314.449	234.173	293.497	377.467	243.287	247.203	426.13	217.115	2834.69	2396.56	0.24219	0.432205	0.998919	2484.16	2466.72	0.0102687	0.964033	0.998246	2334.13	2565.65	-0.13641	0.651455	0.999893	2826.36	2568.96	0.137637	0.605123	0.875141	2497.85	2348.38	0.0890658	0.800715	0.905315	2921.48	2247.28	0.378483	0.295613	0.999999	2709.1	2900.39	-0.0984921	0.762099	0.989089	2392.95	2659.72	-0.152439	0.690711	0.873877	2804.37	2388.28	0.231615	0.451702	0.780318	2316.5	2563.77	-0.146354	0.632776	0.962097	2790.21	2562.91	0.122376	0.646532	0.999778	2471.94	2359.95	0.0668824	0.84303	0.961865	2915.54	2415.22	0.271504	0.408319	0.99967	2575.7	2209.04	0.221575	0.576221	0.804248	2558.96	2675.51	-0.064146	0.85895	0.965516	murD	NC_002745.2	1161547	1162896	+	1350	protein_coding	UDP-N-acetylmuramoyl-L-alanine--D-glutamate ligase && PF08245:Mur ligase middle domain|PF02875:Mur ligase family, glutamate ligase domain	-
Novel00167	8	7	3	4	8	9	3	0	3	2	5	4	8	2	2	1	5	6	9.57411	3.55816	11.216	9.47858	0	2.77473	3.13892	3.47514	2.59088	4.81215	2.32018	1.46935	8.15826	6.50987	6.3042	10.6677	5.65905	10.4515	3.09567	6.15682	-0.986037	0.465585	1	2.25095	6.35091	-1.4721	0.197314	1	2.52032	6.60103	-1.37614	0.170133	0.999893	5.71551	6.62218	-0.19612	0.817645	1	6.61745	6.03274	0.1411	0.882425	1	3.20241	2.42525	0.399412	0.797893	1	5.47718	3.1869	0.783524	0.552838	0.96544	6.33926	2.92207	1.11671	0.423003	1	3.07136	2.15863	0.499527	0.769772	1	2.50035	2.31951	0.0952203	0.941071	1	5.63385	2.3191	1.26452	0.246132	0.999778	6.54811	2.13767	1.59705	0.166263	1	5.89075	2.60566	1.17721	0.216145	1	6.82523	2.38028	1.51608	0.16277	1	6.77668	5.39956	0.322323	0.712969	1	Novel00167	NC_002745.2	1162167	1162285	-	119	-	-	-
SA_RS05850	5055	4866	5702	7177	6821	7313	5016	5785	4882	5020	5259	6086	4107	4884	4365	4997	5088	4778	545.384	536.334	519.094	594.005	696.372	610.858	537.848	509.826	509.771	778.386	525.011	661.922	627.088	617.275	578.336	781.439	776.227	750.318	5371.55	4491.86	0.258005	0.125615	0.998919	5715.39	4627.03	0.304718	0.180476	0.511682	4734.49	4812.19	-0.0234797	0.850516	0.999893	5508.53	4819.05	0.192931	0.1185	0.450729	6328.06	4400.48	0.524128	0.000925223	0.00737449	5537.52	4556.61	0.281269	0.131457	0.804006	5281.38	5501.17	-0.0588113	0.732369	0.989089	6062.28	5046.19	0.264689	0.154711	0.389282	5314.77	5484.73	-0.0453901	0.856488	0.960978	4696.52	5889.66	-0.326557	0.162669	0.688284	5432.39	5888	-0.116157	0.602139	0.999778	6262.31	5422.11	0.207884	0.357124	0.729507	5679.74	4893.76	0.214882	0.0914483	0.929896	6526.15	4468.37	0.546509	0.00139086	0.0152137	6481.64	5210.47	0.314985	0.0249762	0.185547	divIB	NC_002745.2	1162912	1164231	+	1320	protein_coding	cell division protein FtsQ/DivIB && PF03799:Cell division protein FtsQ|PF08478:POTRA domain, FtsQ-type	-
Novel00168	1	0	0	1	3	0	4	0	0	0	2	0	0	0	0	0	1	0	0.404588	1.60387	0	0	0	0	0	0	0	0.406709	0	0	1.03427	0.880312	0.42625	0	0	0	0	1.5043	-2.98346	0.437591	1	0.315361	1.544	-2.11945	0.479917	1	0	1.60811	-3.19918	0.412562	1	1.8886	1.60373	0.216054	0.896284	1	0	1.47322	-2.92266	0.460792	1	--	--	--	--	--	1.80729	0	3.21157	0.229453	1	--	--	--	--	--	--	--	--	--	--	--	--	--	--	--	1.86306	0.323759	2.34164	0.295273	0.999778	--	--	--	--	--	1.94636	0	3.42493	0.182872	1	--	--	--	--	--	0	1.78203	-3.16065	0.26474	1	Novel00168	NC_002745.2	1163433	1163784	-	352	-	PF08478:POTRA domain, FtsQ-type	-
Novel00169	20	17	5	13	23	37	13	12	29	12	16	14	17	16	14	9	24	31	0.808486	0.520813	0.805066	0.77755	0.541229	0.749801	0.176711	1.13471	0.612605	0.528271	0.470227	0.446685	0.792264	0.70365	1.02213	1.48137	0.669031	1.82399	15.5786	15.9815	-0.0341711	0.950316	1	11.2049	16.477	-0.551363	0.346182	1	15.4961	17.1325	-0.146319	0.853508	0.999893	20.2986	17.167	0.245362	0.625171	0.885888	29.0548	15.6549	0.890717	0.155115	0.33053	16.0694	14.9857	0.104156	0.898766	0.999999	19.4806	15.9765	0.286018	0.590872	0.980637	27.8402	14.6586	0.922311	0.149032	0.379216	15.4198	10.7634	0.516284	0.409388	1	15.4091	11.5559	0.410881	0.624066	1	20.0033	11.5523	0.78936	0.152753	0.999778	28.7652	10.6376	1.42949	0.0277113	1	20.9284	16.1061	0.38179	0.620108	0.99967	29.9735	14.8131	1.01928	0.223166	0.476804	29.7597	19.2122	0.627898	0.287226	0.669298	Novel00169	NC_002745.2	1164047	1167569	-	3523	-	PF14450:Cell division protein FtsA|PF02491:SHS2 domain inserted in FTSA|PF12327:FtsZ family, C-terminal domain|PF00091:Tubulin/FtsZ family, GTPase domain|PF02578:Multi-copper polyphenol oxidoreductase laccase	Tubulin
SA_RS05855	17710	14982	18662	18492	20358	21540	18465	16945	18639	20594	17169	16977	15868	16270	15829	15206	16737	15744	1784.97	1844.41	1873.59	1708.52	1905.51	1901.01	1644.46	1818.35	1726.94	1873.56	2012.04	1881.67	1748.43	1882.58	1777.23	2150.19	2022.78	2309.65	16679.2	16529	0.0130543	0.932604	0.998919	17932.1	17021.6	0.0751922	0.520747	0.819332	16875.9	17701.3	-0.0688895	0.535034	0.999893	17493.7	17732.5	-0.0195629	0.866037	0.960863	19020.4	16196.6	0.231848	0.169148	0.347515	17195	16251.1	0.0814566	0.647211	0.999999	16776.6	17085.9	-0.0263682	0.87039	0.997597	18223.3	15674.8	0.217322	0.244538	0.508643	16502.7	17234.6	-0.0626123	0.718129	0.907469	16744.9	18500.1	-0.143821	0.316867	0.849763	17254.9	18493.7	-0.100063	0.450163	0.999778	18826.6	17026.2	0.144981	0.347015	0.719823	18040.6	17454.1	0.0476765	0.7147	0.99967	19617.6	15949.1	0.298668	0.114417	0.310829	19483.3	16556.5	0.234842	0.127831	0.46306	ftsA	NC_002745.2	1164337	1165749	+	1413	protein_coding	cell division protein FtsA && PF02491:SHS2 domain inserted in FTSA|PF14450:Cell division protein FtsA	-
SA_RS05860	28793	26247	29110	25355	31874	31668	29166	26592	33031	35389	30583	29258	24825	28492	24669	21729	27930	26556	3495.78	3509.38	3530.91	3605.57	3602.18	4010.18	3089.94	3881.7	3242.04	3094.51	4164.94	3239.02	3297.56	4039.54	3572.57	3807.99	4199.3	4692.86	28157.2	26271.4	0.100007	0.501604	0.998919	27075.8	27058	0.000963582	0.995964	0.998246	27552.9	28139.2	-0.0303768	0.84682	0.999893	29292.9	28185.4	0.0555849	0.715452	0.921797	30924.6	25740.6	0.264685	0.145667	0.317356	29031.4	26538	0.129556	0.527953	0.999999	28096.3	28852.9	-0.0383521	0.83885	0.993095	29632.6	26471.9	0.162704	0.418973	0.692992	27861.1	26044.5	0.0972641	0.667583	0.889954	27343.3	27952.1	-0.0317803	0.889805	0.995832	28902.7	27941.7	0.0487639	0.821223	0.999778	30618.2	25722.5	0.251326	0.249778	0.634593	30215.5	28506.9	0.0839673	0.664521	0.99967	31898	26062.5	0.291476	0.199306	0.445033	31682.4	27740.1	0.1917	0.327219	0.709585	ftsZ	NC_002745.2	1165782	1166954	+	1173	protein_coding	cell division protein FtsZ && PF12327:FtsZ family, C-terminal domain|PF00091:Tubulin/FtsZ family, GTPase domain	Tubulin
SA_RS05865	667	560	829	801	884	907	728	597	820	1031	769	899	738	767	886	702	672	466	119.938	129.735	155.463	113.934	119.774	159.885	130.327	142.721	172.454	144.788	179.71	154.983	135.451	150.436	127.307	161.531	191.102	121.965	667.342	682.032	-0.0312078	0.905091	0.998919	835.314	702.044	0.251406	0.226188	0.578649	812.207	729.92	0.154024	0.487469	0.999893	749.237	731.802	0.0344312	0.864311	0.960863	781.233	668.646	0.225441	0.430739	0.640956	687.956	782.717	-0.185925	0.508285	0.999999	718.373	683.938	0.0709275	0.776596	0.989089	748.295	627.661	0.254271	0.408792	0.68251	660.204	803.212	-0.283085	0.281235	0.661429	806.035	862.088	-0.0975981	0.671253	0.974085	739.158	861.775	-0.221829	0.256595	0.999778	772.846	793.329	-0.037136	0.88781	0.975227	772.687	840.352	-0.120679	0.570981	0.99967	805.542	768.108	0.0695486	0.815967	0.928101	800.125	709.039	0.175236	0.500989	0.834874	pgeF	NC_002745.2	1167214	1168005	+	792	protein_coding	peptidoglycan editing factor PgeF && PF02578:Multi-copper polyphenol oxidoreductase laccase	-
SA_RS05870	4357	3182	4366	3302	3823	3679	4149	3597	3892	3673	3144	3031	3921	3660	3278	2608	3130	2671	927.506	875.324	977.835	766.419	854.332	903.22	812.576	801.945	755.349	706.606	757.938	681.636	693.478	728.125	701.981	775.67	762.765	827.601	3614.34	3954.25	-0.129645	0.459463	0.998919	3158.96	4072.95	-0.366449	0.00913676	0.081867	3650.42	4235.38	-0.214274	0.107499	0.948909	3252.23	4243.35	-0.383724	0.0036223	0.0477808	3286.92	3874.61	-0.237331	0.16586	0.343597	3726.03	3513.28	0.0847738	0.649428	0.999999	3118.89	3702.76	-0.247587	0.1523	0.668602	3149.17	3397.19	-0.109421	0.570775	0.804682	3575.96	3036.22	0.235978	0.210213	0.586409	3621.26	3259.21	0.151934	0.313551	0.849763	3207.58	3258.09	-0.0227342	0.867634	0.999778	3253.41	2999.66	0.116934	0.447498	0.802366	3353.76	3773.5	-0.170288	0.165884	0.99967	3390.09	3445.95	-0.0236902	0.893512	0.957668	3366.96	3077.69	0.129565	0.372471	0.738317	ABD30262.1	NC_002745.2	1168029	1168697	+	669	protein_coding	YggS family pyridoxal phosphate-dependent enzyme && PF01168:Alanine racemase, N-terminal domain	Ala_racemase_N
SA_RS05875	10002	7691	9215	8285	7999	8362	9198	8725	8174	7791	6928	8060	7220	9204	6617	5837	6471	8191	2525.59	2301.79	2135.76	2197.33	2458.09	2694.24	2034.34	1997.81	1808.62	2103	1907.01	1809.6	1721.12	1903.17	1721.47	2091.24	2405.95	3010.45	8873.44	8348.36	0.0879639	0.650523	0.998919	7223.37	8602.93	-0.252154	0.137386	0.444768	7584.7	8948	-0.238467	0.145837	0.999893	6902.2	8957.3	-0.37608	0.0154299	0.13118	8786.28	8176.07	0.103728	0.659112	0.816263	9147.48	7298.65	0.325711	0.102578	0.740499	6618.95	9090.9	-0.457839	0.0152847	0.203389	8420.42	8341.07	0.0135761	0.95668	0.991164	8778.98	6939.11	0.339265	0.0899228	0.394457	7523.81	7449.9	0.0142403	0.931839	0.995832	6808.69	7447.55	-0.12948	0.407586	0.999778	8701.87	6857.74	0.343454	0.1255	0.503848	7118.26	7839.71	-0.139371	0.337044	0.99967	9063.86	7158.59	0.340338	0.157949	0.382622	9002.78	6532.75	0.462593	0.0361309	0.236226	sepF	NC_002745.2	1168694	1169257	+	564	protein_coding	cell division protein SepF && PF04472:Protein of unknown function (DUF552)	-
Novel00170	13	1	10	2	6	9	19	6	11	9	8	12	11	6	2	5	7	4	1.47053	2.13	1.45768	0.127987	0.757247	0.786799	0.988965	1.20438	0.244889	0.227421	0.98686	0.694409	0.578336	0.984495	0.834218	1.0083	1.60467	0.658578	4.5232	13.5395	-1.58685	0.0630785	1	5.2782	13.9318	-1.40188	0.0869025	1	7.05359	14.4914	-1.02574	0.180656	0.999893	6.90565	14.5082	-1.08745	0.091459	1	8.56334	13.2679	-0.623804	0.400938	1	4.65573	6.77283	-0.550636	0.629435	1	6.62777	4.62582	0.513996	0.608235	0.982464	8.20206	4.2465	0.957214	0.373432	1	4.46922	5.09014	-0.18853	0.876031	1	6.99498	5.45843	0.367139	0.730644	1	6.81824	5.45564	0.314478	0.740103	0.999778	8.47095	5.01845	0.761531	0.446077	1	7.12717	7.28578	-0.0525487	0.952599	1	8.82888	6.6525	0.4046	0.6808	1	8.77117	6.5506	0.439503	0.599915	1	Novel00170	NC_002745.2	1168720	1169978	-	1259	-	PF04472:Protein of unknown function (DUF552)|PF02325:YGGT family	-
SA_RS05880	2025	2035	2289	1569	2146	1612	2110	2016	2030	2072	1799	1654	1952	1441	1640	1382	1194	1054	991.031	1023.39	1119.13	1126.84	1100.8	817.541	979.398	961.614	868.792	771.891	982.959	830.398	894.935	957.828	615.628	781.35	956.915	750.794	1894.97	1938.31	-0.0324992	0.885113	0.998919	1654.66	1995.85	-0.270227	0.133284	0.437635	1882.6	2075.37	-0.140286	0.338953	0.999893	1645.29	2079.65	-0.337861	0.179127	0.560214	1504.6	1899.64	-0.336111	0.118603	0.275522	1954.2	1811.59	0.109292	0.647736	0.999999	1576.31	1940.98	-0.300209	0.300616	0.854742	1441.44	1779.96	-0.304285	0.232062	0.493351	1875.57	1591.22	0.237174	0.35046	0.718468	1867.49	1707.82	0.128943	0.515012	0.926438	1623.57	1707.19	-0.0724839	0.786197	0.999778	1489.05	1571.59	-0.0778143	0.722489	0.92029	1696.57	1945.89	-0.197815	0.435704	0.99967	1551.65	1776.82	-0.195441	0.378913	0.6409	1541.25	1555.7	-0.0134282	0.960202	0.986742	ABD30264.1	NC_002745.2	1169269	1169559	+	291	protein_coding	YggT family protein && PF02325:YGGT family	-
SA_RS05885	1587	1055	1871	1318	1718	1363	1919	1818	1979	1871	1593	1476	1561	892	1353	1240	1240	1195	289.759	347.242	333.89	217.947	370.349	188.803	298.666	349.743	267.404	241.906	331.145	277.97	267.29	316.425	238.525	246.476	318.583	317.575	1298.37	1609.84	-0.310161	0.372131	0.998919	1459.9	1656.99	-0.182585	0.381392	0.723547	1643.18	1723.1	-0.068335	0.721636	0.999893	1468.49	1726.48	-0.233564	0.250088	0.651422	1429.08	1577.89	-0.143234	0.529912	0.72349	1337.94	1581.73	-0.241493	0.503527	0.999999	1407.81	1327.85	0.0842605	0.810153	0.993095	1369.44	1217.5	0.169427	0.627361	0.840689	1284.4	1404.2	-0.12864	0.721586	0.907469	1630.37	1507	0.113558	0.633464	0.962097	1449.15	1506.43	-0.0561049	0.812227	0.999778	1415.06	1386.68	0.0287738	0.903622	0.980518	1514.61	1699.32	-0.166228	0.455675	0.99967	1474.07	1552.87	-0.0755179	0.762778	0.902761	1464.23	1389.87	0.0749312	0.748014	0.932118	ABD30265.1	NC_002745.2	1169669	1170448	+	780	protein_coding	RNA-binding protein && PF01479:S4 domain	S4
SA_RS05890	4698	4626	5628	5301	5254	5791	5258	5574	5264	4833	4637	4951	4165	4347	4242	4275	4020	4527	1082.63	1200.84	1124.4	1206.17	1433.15	1161.29	1133.89	1174.15	1058.15	1227.99	1079.61	1209.54	1031.71	1162.51	975.989	1321.72	1348.76	1518.43	5027.01	4477.05	0.167154	0.377157	0.998919	4786.53	4609.74	0.054189	0.722803	0.931848	4788.65	4794.03	-0.00158394	0.99033	0.999893	4485.53	4801.89	-0.0983853	0.524893	0.836651	5374.68	4387.06	0.292819	0.103234	0.254807	5182.37	4609.17	0.169094	0.402869	0.999999	4300.82	5147.68	-0.259355	0.196163	0.753383	5149.78	4721.53	0.125162	0.54439	0.787749	4974.02	4597.01	0.113763	0.580717	0.849607	4750.69	4935.26	-0.0548863	0.735477	0.978319	4425.37	4933.69	-0.15687	0.363004	0.999778	5320.67	4542.44	0.228068	0.18377	0.56994	4626.04	4950.81	-0.0979813	0.538417	0.99967	5543.64	4522	0.293761	0.121643	0.325558	5505.93	4245.16	0.375119	0.0354967	0.234542	ABD30266.1	NC_002745.2	1170472	1171089	+	618	protein_coding	DivIVA domain-containing protein && PF05103:DivIVA protein	-
Novel00171	1	2	1	1	1	0	7	0	0	2	0	0	1	0	0	0	0	2	0.293035	2.03289	0.343288	0.663111	0	0	0.256195	0	0	0.294571	0.56811	0	0.2497	0	0	0	0	0.853035	0.681763	2.75977	-2.01555	0.345516	1	0.915494	2.82841	-1.59052	0.387689	1	0.290408	2.94397	-3.11253	0.147948	1	0.279024	2.94318	-3.08994	0.149843	1	0.854307	2.70689	-1.75924	0.438126	1	0.70622	0.275595	1.10183	0.785003	1	0.265476	0.70211	-1.07627	0.78987	1	0.820666	0.642989	0.317321	0.936397	1	0.677316	0.883884	-0.3989	0.900701	1	0.286433	0.948527	-1.50042	0.641268	1	0.273551	0.94815	-1.48581	0.646072	0.999778	0.850278	0.873579	-0.106815	0.973373	1	0.286074	0.296246	0.0187153	0.99634	1	0.883031	0.266133	1.41766	0.724258	1	0.877094	0.259226	1.38253	0.730821	1	Novel00171	NC_002745.2	1171103	1171588	-	486	-	PF00133:tRNA synthetases class I (I, L, M and V)	-
SA_RS05895	4337	3036	4536	4022	3764	2348	2360	1441	2266	1627	1468	869	2929	2010	2173	2380	2255	1267	224.275	120.948	177.44	177.636	83.1404	120.495	205.076	113.421	121.636	209.076	81.5572	151.107	165.859	82.587	122.854	120.256	53.1235	95.3643	2241.22	3059.34	-0.448924	0.267867	0.998919	2683.3	3157.03	-0.234588	0.599355	0.871058	2798.51	3283.27	-0.230386	0.561429	0.999893	2341.95	3287.1	-0.48895	0.210004	0.599777	1537.89	2994.8	-0.961391	0.0192081	0.0783439	2313.25	2686.5	-0.215875	0.610953	0.999999	2243.89	2300.01	-0.0355036	0.9324	0.998335	1472.88	2109.78	-0.518357	0.234651	0.49604	2219.55	2571	-0.212035	0.647944	0.880612	2773.08	2761.91	0.00590534	0.989717	0.999638	2305.48	2761.32	-0.260146	0.55712	0.999778	1520.99	2543.54	-0.741711	0.104058	0.481462	2411.97	2885.53	-0.258564	0.51714	0.99967	1585.92	2626.69	-0.7279	0.0849745	0.263082	1574.47	2208.69	-0.488347	0.23673	0.62015	ileS	NC_002745.2	1171310	1174063	+	2754	protein_coding	isoleucine--tRNA ligase && PF06827:Zinc finger found in FPG and IleRS|PF00133:tRNA synthetases class I (I, L, M and V)|PF08264:Anticodon-binding domain of tRNA	-
SA_RS05900	371	287	422	372	464	464	229	187	241	317	217	282	338	264	413	390	379	377	66.2104	40.5027	70.6657	57.9524	37.235	54.6185	65.844	41.6305	79.7833	66.7369	54.8397	85.4541	70.5618	42.1314	71.2596	82.0141	59.4945	97.9291	255.498	300.83	-0.235135	0.508001	0.998919	364.292	310.142	0.231794	0.508433	0.811012	344.789	322.446	0.0967215	0.806794	0.999893	336.015	323.211	0.057243	0.87729	0.965582	396.595	294.73	0.428265	0.230821	0.42857	263.57	331.963	-0.332457	0.390044	0.999999	322.256	262.069	0.299015	0.400488	0.91045	380.008	240.455	0.659755	0.0530899	0.192113	252.91	349.692	-0.46653	0.162034	0.523719	341.961	375.4	-0.134225	0.718413	0.978319	330.855	375.277	-0.179964	0.591342	0.999778	392.627	345.431	0.185039	0.563659	0.851461	346.213	356.245	-0.0402312	0.917072	0.99967	409.098	324.978	0.331987	0.381538	0.643999	406.251	317.422	0.354599	0.299918	0.681242	ABD30268.1	NC_002745.2	1174354	1175151	+	798	protein_coding	VOC family protein && PF00903:Glyoxalase/Bleomycin resistance protein/Dioxygenase superfamily	Glyoxalase
SA_RS05905	1	0	1	0	0	1	3	0	0	1	1	2	1	4	1	4	4	0	0.659328	1.96028	0.772398	0	0	3.05735	0.576438	0	0.713693	0	0.639124	3.23801	0	0.717292	2.77852	0.65301	1.55886	0	1.41901	1.55816	-0.147693	0.945757	1	1.85757	1.60001	0.169333	0.927565	1	0.646126	1.66467	-1.38854	0.458475	1	1.72206	1.66595	0.0167542	0.992463	1	0.994986	1.52784	-0.594337	0.764074	1	1.46127	0.621376	1.23608	0.682062	1	1.66213	1.45903	0.183417	0.946841	0.998335	0.952592	1.34321	-0.475386	0.873946	1	1.4015	1.78302	-0.33556	0.906799	1	0.640155	1.91187	-1.56207	0.511902	1	1.6964	1.91089	-0.159958	0.943707	0.999778	0.983359	1.75522	-0.790181	0.74112	1	1.7786	0.666007	1.411	0.539996	1	1.02531	0.605334	0.786229	0.768127	1	1.01896	1.64299	-0.65142	0.781078	1	unknown	NC_002745.2	1175212	1175427	-	216	protein_coding	IS5/IS1182 family transposase && -	-
SA_RS05910	349	281	469	277	383	328	547	447	505	330	357	172	314	270	273	285	284	222	101.022	156.918	106.478	92.0308	144.363	90.6019	118.69	141.489	85.5387	80.6011	92.595	101.286	94.4688	112.422	86.6085	94.0334	58.8565	93.5322	344.579	381.197	-0.145916	0.677783	0.998919	297.349	392.142	-0.400499	0.157627	0.477436	391.151	407.884	-0.0602625	0.854112	0.999893	330.624	408.41	-0.305658	0.277763	0.67956	251.772	373.607	-0.569788	0.101236	0.251122	355.108	376.315	-0.0840541	0.814759	0.999999	316.983	352.554	-0.153888	0.621162	0.984401	241.194	323.315	-0.423018	0.23988	0.503667	340.873	285.773	0.255046	0.426285	0.768285	388.06	306.723	0.340679	0.247892	0.800648	326.263	306.613	0.0900581	0.701063	0.999778	249.149	282.224	-0.179435	0.549332	0.845126	341.012	404.413	-0.24705	0.392051	0.99967	259.675	369.504	-0.509424	0.152115	0.372486	257.847	312.948	-0.279175	0.355581	0.725602	lspA	NC_002745.2	1175975	1176466	+	492	protein_coding	signal peptidase II && PF01252:Signal peptidase (SPase) II	-
SA_RS05915	1874	1565	2474	1849	1842	1679	2436	2002	2206	1466	1562	909	1310	1274	1168	1225	1405	964	290.725	374.529	238.08	274.703	346.524	229.121	335.555	331.254	196.14	288.35	220.46	233.327	243.501	263.626	229.636	257.977	166.706	217.675	1670.72	1763.1	-0.0777547	0.799118	0.998919	1499.98	1815.19	-0.275332	0.308561	0.65677	1823.44	1888.35	-0.0504089	0.881738	0.999893	1548.49	1889.5	-0.287403	0.239565	0.638589	1225.15	1727.01	-0.495267	0.108311	0.262523	1722.31	1752.57	-0.0252811	0.941169	0.999999	1484.72	1710.2	-0.204077	0.410482	0.920586	1173.49	1568.32	-0.418266	0.165321	0.403721	1653.16	1440.13	0.199014	0.470602	0.792735	1808.29	1546.36	0.225917	0.4715	0.91317	1527.52	1545.91	-0.0174117	0.93081	0.999778	1211.97	1423.62	-0.232	0.38145	0.74902	1596.88	1883.51	-0.238425	0.4115	0.99967	1263.44	1718.96	-0.444198	0.192645	0.43367	1254.54	1465.28	-0.223678	0.366884	0.733218	ABD30271.1	NC_002745.2	1176466	1177383	+	918	protein_coding	RluA family pseudouridine synthase && PF00849:RNA pseudouridylate synthase|PF01479:S4 domain	S4
SA_RS05920	551	307	903	351	742	259	2414	1026	2119	559	957	233	614	194	186	176	358	520	148.619	645.29	194.012	93.6907	308.763	60.6605	212.941	553.216	54.3055	95.1699	146.156	58.2841	170.539	280.82	101.732	69.1893	74.2938	204.147	524.674	1109.47	-1.0804	0.169952	0.998919	346.959	1138.18	-1.7135	0.00791064	0.0756599	990.699	1184.33	-0.257541	0.770308	0.999893	669.005	1184.97	-0.824952	0.213523	0.603338	380.064	1088.17	-1.5186	0.0242023	0.0930687	540.208	953.755	-0.820145	0.349966	0.999999	640.859	535.28	0.25955	0.703589	0.989089	364.496	490.486	-0.429297	0.536755	0.782165	518.782	334.162	0.634195	0.345071	0.718468	983.876	358.634	1.45572	0.0604847	0.461389	661.305	358.499	0.882398	0.0835791	0.910848	376.97	330.136	0.189272	0.730789	0.922034	690.439	1026.66	-0.572517	0.470948	0.99967	392.307	941.569	-1.26386	0.10711	0.302181	389.656	633.651	-0.702689	0.214905	0.591523	pyrR	NC_002745.2	1177783	1178310	+	528	protein_coding	bifunctional pyr operon transcriptional regulator/uracil phosphoribosyltransferase PyrR && PF00156:Phosphoribosyl transferase domain	Pribosyltran
SA_RS05925	369	129	519	169	572	113	2332	880	1672	293	681	57	478	114	39	76	172	238	40.1767	251.636	60.9699	15.8918	106.902	14.3892	49.4045	176.208	4.59644	18.4972	30.9242	10.1596	53.0693	80.6657	19.73	12.1855	7.33665	37.7175	385.641	981.567	-1.34785	0.159554	0.998919	170.808	1006.18	-2.55766	0.000677174	0.0115621	687.181	1047.07	-0.60758	0.589952	0.999893	460.053	1047.47	-1.18718	0.134467	0.476593	154.942	962.941	-2.63766	0.00108107	0.00837913	396.768	661.968	-0.738505	0.517333	0.999999	440.366	392.847	0.164614	0.848226	0.995566	148.614	359.915	-1.27778	0.146151	0.374183	381.115	164.59	1.21072	0.146231	0.502335	682.782	176.632	1.95028	0.0541866	0.439638	454.833	176.564	1.36379	0.0279901	0.61308	153.721	162.599	-0.0847019	0.901944	0.97969	474.713	712.909	-0.586772	0.575685	0.99967	159.96	654.893	-2.03479	0.0470738	0.181858	158.855	435.336	-1.45676	0.0416703	0.249792	ABD30273.1	NC_002745.2	1178528	1179835	+	1308	protein_coding	solute carrier family 23 protein && PF00860:Permease family	-
SA_RS05930	838	259	1035	452	911	214	3794	1936	2405	526	1107	138	867	154	81	160	372	216	135.31	607.128	164.001	47.3177	348.778	28.8264	146.109	375.876	14.1573	73.3662	82.3296	31.7192	125.344	194.459	63.2822	34.223	26.3415	50.7643	805.616	1700.52	-1.07783		1	362.678	1744.42	-2.26557	0.000733238	0.0124273	1081.07	1815.28	-0.747705	0.468267	0.999893	774.174	1815.85	-1.23003	0.0757246	0.359516	203.685	1667.76	-3.03437	1.03e-06	2.37e-05	828.769	1040.29	-0.327973	0.77276	0.999999	741.38	820.249	-0.145922	0.871058	0.997597	195.211	751.333	-1.94493	0.0204801	0.0984555	796.138	348.937	1.1898	0.17833	0.550062	1073.55	374.621	1.5187	0.103926	0.577445	765.234	374.501	1.03009	0.0565171	0.792713	201.743	344.987	-0.776551	0.0927781	0.456614	798.88	1120.11	-0.487692	0.610053	0.99967	210.142	1027.21	-2.28978	0.00911871	0.0627195	208.689	732.903	-1.81348	0.000191676	0.00682094	pyrB	NC_002745.2	1179863	1180744	+	882	protein_coding	aspartate carbamoyltransferase catalytic subunit && PF00185:Aspartate/ornithine carbamoyltransferase, Asp/Orn binding domain|PF02729:Aspartate/ornithine carbamoyltransferase, carbamoyl-P binding domain	-
SA_RS05935	1904	630	2388	1180	2202	497	9148	4726	5861	1227	2500	307	1995	586	257	354	763	663	212.673	1012.67	261.052	79.6201	588.973	75.8797	233.201	633.664	31.0733	132.495	132.854	48.5472	209.586	303.794	89.7887	54.9819	40.5377	107.79	2040.36	4031.15	-0.982381	0.294271	0.998919	878.146	4134.65	-2.23506	0.00130162	0.0193648	2616.78	4302.7	-0.717443	0.474348	0.999893	1762.36	4303.83	-1.28815	0.0726641	0.350184	537.244	3953.61	-2.88001	1.5e-05	0.000226868	2099.07	2518.78	-0.262995	0.805043	0.999999	1687.22	2078.16	-0.300688	0.723009	0.989089	515.046	1903.91	-1.88654	0.0182357	0.0921423	2016.31	844.56	1.25531	0.13047	0.470809	2598.86	906.853	1.51884	0.0915336	0.546435	1741.85	906.583	0.941784	0.0985044	0.934426	532.455	835.257	-0.650678	0.21513	0.606671	1818.34	2711.98	-0.576765	0.532591	0.99967	554.412	2487.8	-2.16615	0.0116216	0.0732395	550.584	1667.52	-1.59933	0.00357996	0.056086	pyrC	NC_002745.2	1180762	1182036	+	1275	protein_coding	dihydroorotase && PF01979:Amidohydrolase family	Amidohydro_1
Novel00172	22	26	21	7	15	15	40	28	17	41	21	27	13	33	10	8	11	26	3.21346	5.79038	2.22451	4.29696	4.56316	5.58789	2.68177	2.40349	1.5811	1.02783	5.80521	1.43469	1.86699	3.33706	1.69276	2.17	4.66219	5.52767	30.1542	23.2806	0.36644	0.499837	0.998919	17.6253	23.9475	-0.437367	0.615327	1	14.9691	24.9198	-0.734859	0.225324	0.999893	15.3973	24.9152	-0.705446	0.260268	0.65878	24.9807	22.8042	0.117768	0.85933	0.934038	31.0863	14.3844	1.10276	0.031905	0.48976	14.7615	30.9001	-1.07284	0.0427977	0.368208	23.9512	28.3545	-0.255572	0.657364	0.857121	29.833	17.0439	0.799666	0.3192	1	14.8427	18.2737	-0.303997	0.725417	1	15.2164	18.2637	-0.273668	0.755278	0.999778	24.7641	16.8073	0.546287	0.528613	1	15.893	15.4574	0.0264606	0.964614	0.99967	25.7766	14.1005	0.85458	0.191291	0.431403	25.6098	14.597	0.80685	0.218739	0.595496	Novel00172	NC_002745.2	1181352	1182326	-	975	-	PF00988:Carbamoyl-phosphate synthase small chain, CPSase domain|PF01979:Amidohydrolase family	CPSase_sm_chain
SA_RS05940	1391	472	1927	826	1635	499	6512	3648	4716	1067	2354	313	1521	464	265	275	565	365	179.926	834.792	230.482	69.0791	526.477	69.5775	217.922	590.452	37.1042	107.404	133.788	43.6734	180.213	331.26	76.996	63.9273	47.8617	68.7193	1574.22	2916.09	-0.889415	0.338898	0.998919	687.737	2991.12	-2.12052	0.00206107	0.028111	2127.88	3112.55	-0.548677	0.567773	0.999893	1484.67	3113.8	-1.06861	0.149731	0.510202	412.642	2860.1	-2.79323	3.22e-06	6.11e-05	1619.49	2048.36	-0.338956	0.744116	0.999999	1421.59	1603.37	-0.173651	0.842564	0.994338	395.343	1468.95	-1.8937	0.0129816	0.0732168	1555.63	662.02	1.23238	0.140054	0.490379	2113.32	710.686	1.57209	0.0694207	0.496106	1468.68	710.447	1.04732	0.0919045	0.923698	408.424	654.443	-0.68101	0.129077	0.506039	1532.61	2205.32	-0.525066	0.564834	0.99967	425.613	2023	-2.24898	0.00421532	0.0358447	422.653	1406.47	-1.73458	0.000997761	0.0232282	carA	NC_002745.2	1182038	1183138	+	1101	protein_coding	carbamoyl phosphate synthase small subunit && PF00988:Carbamoyl-phosphate synthase small chain, CPSase domain|PF00117:Glutamine amidotransferase class-I	CPSase_sm_chain
SA_RS05945	2258	814	4264	1525	3546	887	12557	7559	11854	2868	5846	727	2810	1118	663	674	1572	947	101.315	558.381	147.705	41.3247	378.416	58.1532	167.269	514.82	32.2012	68.7843	124.741	37.1299	135.577	285.365	74.311	39.4176	38.5619	61.8467	3261.55	5451.1	-0.741001	0.437064	0.998919	1603.95	5589.21	-1.80092	0.0131842	0.102322	5179.13	5816.13	-0.167355	0.865084	0.999893	3601.26	5818.88	-0.692281	0.360731	0.74579	920.591	5347.34	-2.53839	7.07e-05	0.000821715	3355	4987.88	-0.572126	0.584318	0.999999	3449.66	3321.85	0.0544379	0.950096	0.998335	882.336	3043.64	-1.78654	0.0204397	0.0984555	3222.72	1546.15	1.05953	0.210127	0.586409	5144.84	1659.15	1.63262	0.0629166	0.467646	3563.34	1658.49	1.10318	0.0739014	0.872531	911.914	1527.27	-0.744564	0.117809	0.488462	3718.53	5370.37	-0.530324	0.559474	0.99967	949.775	4929.64	-2.37596	0.00283111	0.0261325	943.306	3414.58	-1.85613	0.000348174	0.0106158	carB	NC_002745.2	1183131	1186304	+	3174	protein_coding	carbamoyl-phosphate synthase large subunit && PF02786:Carbamoyl-phosphate synthase L chain, ATP binding domain|PF02142:MGS-like domain|PF02787:Carbamoyl-phosphate synthetase large chain, oligomerisation domain	CPSase_L_D2
Novel00173	32	22	26	31	22	37	40	34	37	54	20	53	15	15	12	22	22	43	6.16681	7.63954	3.38643	4.79701	7.31049	3.35108	4.38062	6.90168	2.50324	6.00542	10.0876	5.20535	3.61271	4.1931	4.46669	7.06205	12.0743	12.0614	24.4589	27.016	-0.147329	0.798368	0.998919	34.546	27.8297	0.31156	0.571353	1	23.3836	28.9607	-0.308605	0.610824	0.999893	20.7554	28.9433	-0.48946	0.329081	0.719019	47.8316	26.4447	0.844683	0.109673	0.263384	25.2089	22.5	0.161016	0.800402	0.999999	19.9149	25.0165	-0.333646	0.531199	0.961481	45.8461	22.9343	0.993025	0.066817	0.222068	24.1999	33.2701	-0.462308	0.424931	1	23.2064	35.7021	-0.62118	0.297217	1	20.4714	35.6879	-0.810684	0.103276	0.948429	47.3858	32.8565	0.5178	0.305153	1	21.4077	24.1941	-0.183897	0.741395	0.99967	49.3443	22.1328	1.14909	0.0476524	0.183443	49.0212	19.6579	1.31607	0.00501007	0.067751	Novel00173	NC_002745.2	1183175	1183913	-	739	-	PF02786:Carbamoyl-phosphate synthase L chain, ATP binding domain	CPSase_L_D2
Novel00174	0	0	1	0	0	1	0	0	1	0	1	0	1	0	0	0	0	0	0	0	1.87458	0	0	0	1.399	1.54884	0	0	0	0	0	1.74084	0	1.58483	0	0	--	--	--	--	--	--	--	--	--	--	0.60296	0.376385	0.736393	0.817342	1	0.354863	0.381532	-0.0776609	0.984815	1	0.294937	0.34939	0.18054	0.964709	1	0	0.577897	-1.56546	0.698743	1	--	--	--	--	--	--	--	--	--	--	--	--	--	--	--	0.597634	0	1.66868	0.679911	1	--	--	--	--	--	--	--	--	--	--	0.36771	0.622046	-0.812513	0.801641	1	0.303644	0.567294	-0.547222	0.886216	1	0.301068	0.339201	0.241873	0.952733	1	Novel00174	NC_002745.2	1185620	1185708	-	89	-	-	-
SA_RS05950	355	191	963	363	698	181	2302	1844	2488	577	1061	220	493	304	180	144	315	188	72.9542	468.839	118.689	44.4112	422.805	72.4234	173.021	494.897	40.0409	74.9894	114.943	36.3329	122.23	237.209	68.2	36.8399	53.4466	56.2339	804.157	973.632	-0.275944	0.776056	0.998919	343.684	997.995	-1.53759	0.0411354	0.221535	1121.32	1038.52	0.110655	0.909115	0.999893	678.936	1039.05	-0.614109	0.427583	0.786802	210.694	955.221	-2.18131	0.00119322	0.00907101	827.192	1079.77	-0.384461	0.704429	0.999999	650.348	819.103	-0.332945	0.697887	0.989089	201.93	750.553	-1.89455	0.0140876	0.0764667	794.565	331.088	1.26262	0.133061	0.478696	1113.77	355.347	1.64786	0.0479837	0.418043	671.576	355.214	0.917966	0.122407	0.999778	208.691	327.152	-0.650844	0.165675	0.549729	700.927	1162.43	-0.729957	0.394548	0.99967	217.348	1066.63	-2.29546	0.00241087	0.0227612	215.909	643.506	-1.57623	0.00158786	0.0332383	pyrF	NC_002745.2	1186414	1187106	+	693	protein_coding	orotidine-5'-phosphate decarboxylase && PF00215:Orotidine 5'-phosphate decarboxylase / HUMPS family	-
SA_RS05955	200	87	403	189	303	83	861	644	1052	279	488	69	308	148	94	71	186	85	46.5408	198.565	83.9642	22.9066	167.204	39.9253	81.9899	236.953	23.6778	44.2116	62.9349	20.2851	60.0822	123.543	45.6004	19.1293	18.9814	28.7899	302.602	428.297	-0.501238	0.550271	0.998919	170.967	439.37	-1.36066	0.0359063	0.202357	479.276	457.057	0.0685272	0.936919	0.999893	321.292	457.735	-0.511144	0.425736	0.786802	84.9395	420.236	-2.30893	5.51e-05	0.000665686	311.337	461.59	-0.568215	0.546337	0.999999	307.923	308.447	-0.00278704	0.997129	0.999027	81.4064	282.695	-1.79752	0.0126166	0.0726038	299.024	164.655	0.860054	0.272014	0.658182	476.066	176.733	1.42898	0.0766844	0.512895	317.758	176.67	0.844818	0.135944	0.999778	84.1315	162.723	-0.956696	0.0532485	0.357175	331.729	496.886	-0.583295	0.470426	0.99967	87.6289	455.958	-2.38085	0.00129742	0.0143817	87.0325	304.702	-1.81008	0.000149163	0.00554575	pyrE	NC_002745.2	1187106	1187717	+	612	protein_coding	orotate phosphoribosyltransferase && PF00156:Phosphoribosyl transferase domain	Pribosyltran
SA_RS05960	171	226	341	248	358	362	297	219	297	129	191	83	200	191	204	208	280	327	114.333	196.801	156.655	170.97	163.372	148.044	199.334	192.209	147.644	166.686	83.6082	170.748	203.966	138.932	197.236	239.719	65.6038	318.23	219.761	211.832	0.0530695	0.8623	0.998919	197.908	217.797	-0.139622	0.737134	0.938919	264.424	226.491	0.223983	0.471746	0.999893	263.374	226.972	0.215323	0.507997	0.831712	275.498	207.725	0.406727	0.486808	0.689599	226.62	254.301	-0.16735	0.517276	0.999999	252.552	225.154	0.166694	0.54017	0.961481	264.004	206.518	0.353529	0.529828	0.776877	217.492	189.729	0.198529	0.602	0.857944	262.26	203.752	0.366118	0.344959	0.861976	259.431	203.697	0.350977	0.362974	0.999778	272.8	187.552	0.540473	0.369354	0.740319	271.409	273.214	-0.00941994	0.97293	0.99967	284.244	249.393	0.187765	0.742887	0.892844	282.184	248.856	0.180338	0.750601	0.933049	ABD30280.1	NC_002745.2	1187747	1187959	+	213	protein_coding	hypothetical protein && -	-
SA_RS05965	639	857	814	806	1106	1153	575	613	776	886	706	707	930	941	1047	908	1041	809	226.376	201.88	385.969	343.516	242.296	386.458	252.119	266.093	401.5	287.035	304.261	394.94	333.875	272.1	388.537	404.554	296.09	417.153	835.788	695.614	0.265261	0.481102	0.998919	873.592	715.936	0.287306	0.412291	0.745358	851.369	744.047	0.194519	0.608719	0.999893	914.948	747.06	0.293069	0.403792	0.781036	933.097	682.393	0.451901	0.208046	0.399998	862.024	820.953	0.0707552	0.838923	0.999999	877.825	857.233	0.0343872	0.909368	0.998335	893.94	786.669	0.184436	0.55047	0.79148	827.159	839.237	-0.0205696	0.946257	0.989002	844.995	900.779	-0.0922773	0.767711	0.98347	901.527	900.458	0.00239877	0.992499	0.999778	923.473	828.769	0.156483	0.55446	0.845763	943.184	881.105	0.0987676	0.745371	0.99967	962.398	805.476	0.25716	0.430617	0.680105	955.691	865.492	0.142847	0.587444	0.877292	ABD30281.1	NC_002745.2	1188396	1188797	+	402	protein_coding	VOC family protein && PF06983:3-demethylubiquinone-9 3-methyltransferase	-
SA_RS05970	2247	1985	2261	2560	2622	2840	1933	1909	2059	2375	1860	2372	1764	1919	1829	1858	2031	1996	188.461	160.674	173.323	188.371	178.641	186.585	165.794	167.154	166.051	215.838	193.092	191.328	187.391	169.717	179.465	235.914	235.184	243.667	2010.87	1885.74	0.0926806	0.571377	0.998919	2243.44	1943.29	0.207272	0.219797	0.572396	1950.77	2021	-0.0510176	0.734479	0.999893	2085.84	2023.89	0.0436753	0.780032	0.943688	2520.48	1847.09	0.448409	0.0112241	0.0517139	2073.53	1877.99	0.14291	0.379955	0.999999	2000.05	2060.58	-0.0428646	0.784659	0.990835	2414.77	1890.33	0.353219	0.0392733	0.158239	1989.95	2154.98	-0.115021	0.506632	0.806755	1935.34	2313.61	-0.257642	0.0948129	0.554092	2056.37	2312.88	-0.169521	0.25301	0.999778	2494.63	2129.66	0.228051	0.148333	0.526221	2150.4	2016.93	0.0926883	0.466926	0.99967	2599.52	1842.21	0.496799	0.00428554	0.0363174	2581.8	1972.61	0.388067	0.00654744	0.0789511	ABD30282.1	NC_002745.2	1189060	1190757	-	1698	protein_coding	NFACT family protein && PF05833:Fibronectin-binding protein A N-terminus (FbpA)|PF05670:Domain of unknown function (DUF814)	-
SA_RS05975	4130	3124	4360	3105	3350	2867	3735	3281	4556	4309	3598	3252	3816	3695	3908	2888	3067	2181	942.586	844.807	1020.28	806.712	835.476	977.616	869.978	1006.46	965.462	712.366	953.302	809.252	651.501	893.359	737.457	648.062	877.398	724.51	3498.81	3723.97	-0.0899354	0.650273	0.998919	3396.7	3836.04	-0.175387	0.388718	0.727988	4080.31	3988.81	0.0327628	0.840375	0.999893	3259.83	3996.98	-0.2942	0.166561	0.539174	2915.49	3649.12	-0.323808	0.157816	0.33418	3607.17	3930.19	-0.123709	0.54928	0.999999	3126.95	3585.29	-0.197447	0.398621	0.907968	2793.47	3289.69	-0.235925	0.326425	0.602828	3461.75	3266.86	0.0835561	0.720509	0.907469	4049.02	3506.09	0.207643	0.321345	0.849763	3217.44	3504.78	-0.123576	0.599483	0.999778	2886.16	3226.21	-0.160785	0.49181	0.819362	3363.16	4221	-0.327895	0.118437	0.987362	3006.93	3858.02	-0.359581	0.129037	0.339046	2986.93	3088.54	-0.0481724	0.844173	0.965516	gmk	NC_002745.2	1191032	1191655	+	624	protein_coding	guanylate kinase && PF00625:Guanylate kinase	-
Novel00175	1	0	1	1	1	0	0	0	0	2	0	0	0	1	0	0	0	0	1.82583	0	0	0	0	2.11662	1.59629	0	0	1.8354	3.53976	0	1.55582	0	0	0	0	0	0.354752	0.302688	0.12061	0.97642	1	0.915494	0.315597	1.3975	0.663889	1	0.290408	0.32881	-0.0979293	0.980853	1	0.279024	0.326501	-0.0776609	0.984815	1	--	--	--	--	--	0.365318	0.275595	0.218531	0.95729	1	0.265476	0.364757	-0.192311	0.96241	1	--	--	--	--	--	0.350376	0.883884	-1.28129	0.70243	1	0.286433	0.948527	-1.50042	0.641268	1	0.273551	0.94815	-1.48581	0.646072	0.999778	0	0.873579	-2.1903	0.584135	1	0.286074	0.296246	0.0187153	0.99634	1	--	--	--	--	--	--	--	--	--	--	Novel00175	NC_002745.2	1191400	1191477	-	78	-	-	-
SA_RS05980	329	441	394	212	357	333	269	252	456	360	373	240	275	461	340	229	343	198	213.947	173.364	209.5	324.479	182.839	347.532	224.005	287.024	239.332	138.586	226.933	182.836	197.824	263.885	234.994	214.473	184.501	187.411	400.129	277.815	0.52641	0.124189	0.998919	264.047	286.295	-0.11619	0.685864	0.913094	377.889	297.717	0.344431	0.114903	0.986853	349.213	298.233	0.22698	0.32373	0.717651	266.796	272.154	-0.0270555	0.910671	0.960063	412.783	364	0.181387	0.608839	0.999999	335.022	410.59	-0.293811	0.402643	0.912577	255.565	376.812	-0.559392	0.108869	0.30873	396.061	254.102	0.640134	0.0962394	0.408498	375.028	272.662	0.459653	0.120417	0.610759	344.614	272.552	0.337452	0.250548	0.999778	263.967	250.853	0.0740967	0.79689	0.946715	360.268	391.004	-0.119198	0.610627	0.99967	275.134	357.514	-0.37656	0.143413	0.362462	273.235	330.866	-0.273553	0.255297	0.640428	rpoZ	NC_002745.2	1191655	1191873	+	219	protein_coding	DNA-directed RNA polymerase subunit omega && PF01192:RNA polymerase Rpb6	-
Novel00176	7	6	9	11	5	9	8	0	5	2	2	13	3	6	6	4	4	9	2.70898	3.06827	1.36009	2.62722	0	2.69179	3.0451	1.87292	2.51344	4.27928	0.750276	1.90057	1.64883	0.842038	1.63087	3.44959	5.94739	5.06953	4.1738	5.58482	-0.427175	0.733853	1	5.6266	5.7553	-0.0393219	0.970059	1	6.31074	5.98942	0.0665968	0.934629	0.999893	3.47205	5.98455	-0.784947	0.400613	1	11.0491	5.46543	0.998771	0.227747	1	4.31057	6.06655	-0.496294	0.692323	1	3.3297	4.29487	-0.359447	0.794582	0.991241	10.5892	3.94379	1.42581	0.225491	1	4.13421	5.38161	-0.382968	0.793314	1	6.25623	5.78504	0.113059	0.910398	1	3.41747	5.78443	-0.752239	0.504072	0.999778	10.9433	5.33188	1.0318	0.283908	1	3.57668	6.51378	-0.855531	0.339697	1	11.3973	5.9362	0.932033	0.248732	1	11.3229	3.27833	1.77075	0.0440275	1	Novel00176	NC_002745.2	1191739	1192106	-	368	-	-	-
SA_RS05985	904	646	1055	1007	1052	1157	617	641	848	1143	828	1039	781	747	1008	952	1016	956	107.286	72.5697	108.584	86.7448	84.8768	102.773	109.466	97.412	129.492	120.136	131.493	138.716	106.387	106.905	127.034	135.996	145.769	165.139	704.624	735.658	-0.0619794	0.818949	0.998919	1031.23	758.365	0.443546	0.0822761	0.335905	929.988	788.532	0.238105	0.389694	0.999893	934.629	790.145	0.242526	0.347255	0.735082	1113.28	720.668	0.627382	0.019352	0.0786727	726.496	895.652	-0.301767	0.225445	0.94472	896.731	722.133	0.312352	0.148127	0.659958	1066.75	662.602	0.686685	0.00238295	0.0216205	697.195	991.017	-0.507207	0.017885	0.156328	922.637	1063.73	-0.205402	0.351743	0.867322	921.466	1063.35	-0.206509	0.251078	0.999778	1102.21	978.851	0.170846	0.369579	0.740319	963.779	961.537	0.00355805	0.986828	0.99967	1148.31	878.069	0.387027	0.11147	0.307191	1140.53	884.728	0.366075	0.0653712	0.330647	coaBC	NC_002745.2	1192089	1193288	+	1200	protein_coding	bifunctional phosphopantothenoylcysteine decarboxylase/phosphopantothenate--cysteine ligase CoaBC && PF04127:DNA / pantothenate metabolism flavoprotein|PF02441:Flavoprotein	DFP
SA_RS05990	3084	2625	3600	3780	3585	3470	2769	2267	3177	3236	2700	2843	2680	3028	3151	2924	3040	2174	182.319	162.232	185.606	175.584	149.529	207.519	186.068	181.793	201.64	224.637	185.443	212.232	180.596	173.651	189.341	203.173	198.688	187.066	2745	2714.73	0.016006	0.94234	0.998919	3301.61	2796.78	0.239383	0.182969	0.516209	3159.31	2908.36	0.119408	0.435615	0.999893	2997.5	2913.59	0.0410937	0.780227	0.943688	2947.18	2659.77	0.14824	0.411981	0.61934	2830.59	3042.11	-0.103952	0.658273	0.999999	2874.92	2814.25	0.0308138	0.88947	0.998335	2823.29	2582.47	0.128749	0.581665	0.811004	2716.28	3170.3	-0.222979	0.348284	0.718468	3134.42	3403.77	-0.118933	0.513032	0.926438	2955.38	3402.72	-0.203257	0.210825	0.999778	2916.32	3133.03	-0.103215	0.558768	0.847678	3090.67	3266.67	-0.0797794	0.567677	0.99967	3039.35	2983.69	0.0268655	0.887046	0.954216	3018.59	2836.05	0.0902028	0.547843	0.865257	priA	NC_002745.2	1193288	1195696	+	2409	protein_coding	primosomal protein N' && PF00271:Helicase conserved C-terminal domain|PF04851:Type III restriction enzyme, res subunit	Helicase_C
SA_RS05995	258	134	380	118	177	97	1156	949	1673	1114	1070	500	232	238	415	157	206	83	38.5147	171.025	40.5728	22.6333	158.063	41.1876	49.5954	241.738	67.0602	17.7076	161.204	28.7755	22.5154	173.774	32.3986	14.3416	88.2373	18.0345	454.953	507.547	-0.157952	0.85574	0.998919	432.619	520.674	-0.267098	0.772973	0.949689	780.877	541.871	0.52698	0.523668	0.999893	499.502	541.871	-0.117916	0.896956	0.968284	239.075	497.699	-1.05788	0.205783	0.397147	468.106	753.976	-0.687657	0.421508	0.999999	479.074	463.824	0.0463369	0.960373	0.998335	229.102	425.129	-0.891896	0.30567	0.583189	449.58	418.883	0.101771	0.914317	0.979478	776.278	449.002	0.78955	0.391541	0.902387	495.637	448.738	0.142856	0.884823	0.999778	236.744	412.924	-0.802793	0.385908	0.752204	516.745	811.087	-0.650722	0.475623	0.99967	246.517	745.741	-1.59688	0.0552915	0.201529	245.077	475.973	-0.957261	0.29776	0.679232	ABD30287.1	NC_002745.2	1196202	1197155	+	954	protein_coding	hypothetical protein && -	-
SA_RS06000	2510	3583	1634	2858	2849	1245	1182	1755	1078	1786	1269	2141	2940	1412	2543	2236	3284	1112	1752.26	817.784	2404.43	2830.15	1366.97	1142.73	997.306	728.428	1921.68	2005.66	1208.62	1916.52	1694.79	963.787	2415.35	860.82	1766.92	1129.92	2323.03	2156.36	0.107502	0.841929	0.998919	2307.86	2222.67	0.0543114	0.907379	0.992062	1716.05	2309.92	-0.42879	0.439744	0.999893	2367.73	2318.64	0.0303344	0.953845	0.993193	1591.59	2113.97	-0.409432	0.395549	0.600872	2398.41	1655.52	0.534925	0.321569	0.999999	2273.35	2383.09	-0.0680109	0.892937	0.998335	1525.2	2184.8	-0.518574	0.263705	0.532055	2301.42	2213.74	0.056111	0.89995	0.973386	1703.02	2377.21	-0.481286	0.296581	0.845464	2330.38	2376.55	-0.028204	0.945567	0.999778	1576.06	2188.29	-0.473495	0.204243	0.596849	2439.99	1775.58	0.458732	0.375176	0.99967	1641.55	1622.1	0.0173027	0.971307	0.993245	1631	2239.4	-0.457438	0.300009	0.681242	ABD30288.1	NC_002745.2	1197318	1197521	-	204	protein_coding	TM2 domain-containing protein && PF05154:TM2 domain	TM2
Novel00177	3	1	5	3	3	1	19	16	16	15	14	4	0	7	1	2	2	0	2.11507	13.2756	0	0.797702	12.5858	5.72117	3.08195	10.9186	0.763157	2.12616	10.2513	1.73121	1.80229	10.7381	1.48555	0.698268	3.3338	0	8.30097	6.6157	0.320868	0.83992	1	6.22583	6.78172	-0.122451	0.939232	1	6.80859	7.0631	-0.0563077	0.972692	0.999893	6.48876	7.04633	-0.133019	0.933607	1	1.69503	6.48298	-1.92725	0.336483	1	8.53889	6.56059	0.376112	0.777911	1	6.22007	8.46761	-0.455791	0.725147	0.989089	1.62346	7.76594	-2.24068	0.165756	1	8.20011	6.02198	0.435016	0.738305	1	6.7651	6.45701	0.0610175	0.962887	1	6.43863	6.45355	-0.0260948	0.983894	0.999778	1.67664	5.94015	-1.81502	0.262928	1	6.7116	7.06379	-0.0881272	0.947264	1	1.74698	6.48844	-1.87818	0.263666	1	1.73686	6.17839	-1.80501	0.268207	1	Novel00177	NC_002745.2	1197345	1197546	+	202	-	PF05154:TM2 domain	TM2
SA_RS06005	467	244	503	348	355	331	633	440	707	594	467	436	466	271	313	347	245	332	136.008	182.703	158.991	80.4032	142.974	91.4953	128.075	199.3	98.6735	101.882	167.694	124.077	88.0996	147.964	75.1735	95.4756	150.11	140.735	329.925	496.597	-0.589887	0.0789779	0.998919	423.098	510.985	-0.271951	0.342382	0.687449	478.389	531.398	-0.151275	0.661127	0.999893	348.516	532.391	-0.611984	0.0799104	0.370454	392.05	486.776	-0.313381	0.293793	0.497588	339.945	460.581	-0.438341	0.292527	0.999999	334.082	337.496	-0.0152728	0.970363	0.998335	375.731	309.527	0.278671	0.443301	0.714687	326.327	407.224	-0.319637	0.393341	0.745907	474.81	436.974	0.119893	0.755471	0.982196	344.374	436.799	-0.343887	0.369828	0.999778	388.297	402.048	-0.0515742	0.874126	0.971251	359.693	495.087	-0.461655	0.278538	0.99967	404.414	452.955	-0.164462	0.671767	0.855384	401.752	330.289	0.282525	0.455388	0.802338	def-2	NC_002745.2	1197820	1198308	+	489	protein_coding	peptide deformylase && PF01327:Polypeptide deformylase	Pep_deformylase
SA_RS06010	1056	702	1384	1024	971	800	1657	1294	1713	1299	1262	944	770	688	644	777	671	656	160.673	249.861	137.249	120.852	219.67	121.353	184.105	252.278	106.066	156.621	191.59	145.15	125.892	208.897	107.561	120.556	169.796	145.278	926.306	1090.19	-0.235138	0.564283	0.998919	1015.26	1121.73	-0.143942	0.648501	0.895179	1166.41	1166.99	-0.000690301	0.99873	0.999893	948.118	1167.66	-0.300848	0.446828	0.798177	846.586	1068.09	-0.33571	0.315115	0.515115	954.432	1121.95	-0.23342	0.607573	0.999999	908.853	947.322	-0.0600342	0.885342	0.998335	811.208	868.685	-0.0990086	0.779702	0.925302	916.235	976.373	-0.0918206	0.795635	0.937444	1157.31	1047.99	0.143224	0.710229	0.978319	936.807	1047.62	-0.161766	0.635137	0.999778	838.183	964.526	-0.203258	0.409199	0.773681	978.504	1206.23	-0.302172	0.49851	0.99967	873.178	1102.66	-0.336959	0.392443	0.651543	867.387	898.492	-0.0507045	0.884005	0.973018	fmt	NC_002745.2	1198301	1199236	+	936	protein_coding	methionyl-tRNA formyltransferase && PF00551:Formyl transferase|PF02911:Formyl transferase, C-terminal domain	-
SA_RS06015	2495	1972	3112	2756	2413	1829	4123	2977	4096	3092	2790	1973	1904	1507	1591	1941	1482	1290	271.655	444.894	242.859	242.936	361.646	190.215	296.236	431.668	187.511	301.646	326.34	259.471	223.874	330.481	170	197.233	253.951	204.435	2225.86	2668.28	-0.261593	0.511389	0.998919	2552.72	2744.94	-0.104777	0.738346	0.939002	2749.91	2855.65	-0.0544319	0.898889	0.999893	2169.9	2857.56	-0.397282	0.307743	0.711396	1781.07	2614.49	-0.553873	0.0935444	0.238672	2294.13	2646.02	-0.20592	0.636283	0.999999	2079.5	2277.08	-0.131028	0.739869	0.989089	1706.42	2087.81	-0.291067	0.375575	0.652922	2202.23	2453.95	-0.156181	0.635659	0.873153	2728.83	2634.24	0.0509222	0.890135	0.995832	2143.45	2633.35	-0.297146	0.355124	0.999778	1762.9	2424.71	-0.460026	0.0335129	0.280993	2238.94	2844.68	-0.345565	0.422046	0.99967	1836.85	2601.43	-0.502139	0.184075	0.423202	1824.58	2054.94	-0.17143	0.599301	0.881724	rsmB	NC_002745.2	1199233	1200540	+	1308	protein_coding	16S rRNA (cytosine(967)-C(5))-methyltransferase RsmB && PF01189:16S rRNA methyltransferase RsmF|PF01029:NusB family	-
SA_RS06020	3087	2208	3355	3365	2804	2112	4136	2810	4279	3682	2859	2177	2134	1818	1753	2182	1600	1410	401.493	533.111	325.144	324.921	407.76	274.106	381.492	538.674	246.793	439.944	464.203	348.427	310.755	404.529	219.237	272.053	334.715	266.918	2359.47	2932.86	-0.313911	0.313398	0.998919	3015.65	3019.28	-0.00173892	0.995006	0.998246	2935.3	3141.04	-0.0977186	0.800939	0.999893	2343.82	3142.75	-0.423271	0.217828	0.609165	1987.2	2872.83	-0.531794	0.0632924	0.183962	2432.33	2824.32	-0.215626	0.573052	0.999999	2245.78	2415.3	-0.105041	0.75301	0.989089	1903.81	2214.95	-0.218377	0.408337	0.682208	2334.67	2898.95	-0.312405	0.251119	0.635881	2912.69	3112.07	-0.0955111	0.79084	0.984697	2314.4	3111.04	-0.426897	0.169477	0.999778	1966.73	2864.75	-0.542722	0.0158614	0.193227	2417.79	3036.19	-0.328663	0.418505	0.99967	2049.37	2776.16	-0.437951	0.227195	0.481136	2035.64	2218.16	-0.123801	0.685708	0.906301	rlmN	NC_002745.2	1200543	1201637	+	1095	protein_coding	23S rRNA (adenine(2503)-C(2))-methyltransferase RlmN && PF13394:4Fe-4S single cluster domain|PF04055:Radical SAM superfamily	Radical_SAM
SA_RS06025	1851	1144	2129	2409	1562	1063	3225	2331	2945	2641	1863	1635	1238	855	977	1373	963	606	354.314	611.798	277.615	247.768	497.83	189.728	356.295	545.645	202.436	463.543	490.043	322.678	254.778	387.962	194.205	201.527	369.978	168.839	1491.19	1967.65	-0.400063	0.430768	0.998919	2086.79	2024.1	0.0440011	0.909099	0.992062	1886.28	2106.03	-0.158977	0.748126	0.999893	1426.1	2106.45	-0.562928	0.19247	0.578862	1144.66	1927.66	-0.751888	0.0985943	0.245794	1536.32	1814.85	-0.240422	0.652978	0.999999	1366.71	1523.97	-0.157237	0.742809	0.989089	1096.57	1397.01	-0.34928	0.476578	0.737716	1474.99	2006.33	-0.443908	0.319075	0.697246	1871.89	2153.9	-0.202448	0.638893	0.962836	1408.86	2153.19	-0.612232	0.0856538	0.914275	1132.74	1982.93	-0.807763	0.0346315	0.285972	1471.56	1951.44	-0.407355	0.387572	0.99967	1180.3	1784.91	-0.596667	0.222443	0.476553	1172.67	1350.73	-0.203705	0.6355	0.898702	ABD30293.1	NC_002745.2	1201644	1202387	+	744	protein_coding	protein-serine/threonine phosphatase Stp1 && PF13672:Protein phosphatase 2C	-
Novel00178	1	0	0	1	0	1	0	0	2	0	0	5	0	0	1	0	2	0	1.0789	0	0	0	0	0	0	2.08859	1.16786	1.08456	0	0	0	0	2.27333	1.06856	6.37715	0	--	--	--	--	--	0.315361	0.315597	0.0221004	0.995679	1	0.980821	0.32881	1.41457	0.639392	1	0.6836	0.326501	0.88836	0.825622	1	2.04506	0.294167	2.61537	0.369517	1	0	0.950385	-2.26723	0.570102	1	0.660967	0	1.74593	0.664947	1	1.95889	0	3.45194	0.361216	1	--	--	--	--	--	0.976123	0.323706	1.39759	0.663794	1	0.671542	0.323759	0.856	0.831896	0.999778	2.02328	0.299036	2.58061	0.386324	1	0.705444	1.02136	-0.54299	0.854406	1	2.10782	0.941522	1.18508	0.615798	1	2.09581	0.651897	1.71021	0.54906	1	Novel00178	NC_002745.2	1201721	1201852	-	132	-	-	-
SA_RS06030	3461	2668	4532	4565	3821	2836	5991	4423	6427	5367	4337	2775	2478	2083	2236	2945	2623	1811	247.067	423.846	207.23	215.494	352.279	172.379	282.848	444.082	172.78	327.585	371.388	258.115	232.428	336.819	197.271	200.51	234.181	188.169	3162.42	3725.18	-0.236315	0.588952	0.998919	4196.79	3831.9	0.131212	0.71323	0.926113	4120.29	3986.76	0.0475223	0.919904	0.999893	3501.74	3988.42	-0.187848	0.629076	0.885888	2581.33	3649.82	-0.499739	0.155231	0.33053	3259	3965.06	-0.282939	0.550463	0.999999	3356.65	3234.3	0.0535128	0.891203	0.998335	2472.91	2965.35	-0.261983	0.448567	0.717592	3128.57	4035.58	-0.367308	0.316222	0.694865	4089.12	4332.02	-0.0832456	0.839241	0.995019	3458.3	4330.55	-0.324637	0.288315	0.999778	2554.52	3987.66	-0.642546	0.00608663	0.113409	3613.03	4263.29	-0.23883	0.583789	0.99967	2662.04	3900.13	-0.551004	0.170222	0.400127	2644.12	3316.58	-0.326776	0.259813	0.64849	pknB	NC_002745.2	1202384	1204378	+	1995	protein_coding	serine/threonine protein kinase Stk1 && PF00069:Protein kinase domain|PF03793:PASTA domain	Pkinase
SA_RS06035	841	610	986	777	1011	1146	603	508	784	840	763	718	945	987	884	775	941	1003	136.725	97.1549	179.979	112.206	92.145	186.017	140.146	123.37	155.565	126.982	132.377	154.692	140.056	134.949	161.173	184.524	137.991	237.34	731.967	770.482	-0.0738222	0.856938	0.998919	798.857	793.732	0.00944385	0.975646	0.998246	845.838	825.067	0.0361694	0.907983	0.999893	874.488	827.676	0.079839	0.793573	0.945715	1017.75	755.309	0.430281	0.23204	0.428906	754.673	814.411	-0.109919	0.764657	0.999999	838.947	750.792	0.160278	0.650121	0.989089	975.263	689.278	0.50057	0.202326	0.456426	724.133	767.515	-0.0838549	0.814245	0.941412	839.094	823.839	0.0267493	0.90332	0.995832	862.102	823.552	0.0665907	0.728806	0.999778	1007.73	758.073	0.410464	0.148081	0.526221	901.694	874.395	0.0445733	0.822026	0.99967	1049.9	798.371	0.394816	0.197129	0.441362	1042.61	827.606	0.332735	0.234714	0.619048	rsgA	NC_002745.2	1204606	1205481	+	876	protein_coding	ribosome small subunit-dependent GTPase A && PF03193:Protein of unknown function, DUF258|PF16745:RsgA N-terminal domain	-
SA_RS06040	1511	1296	1556	1508	1642	1490	1303	1274	1252	1259	1090	1237	1171	1166	1117	1212	1218	1029	333.626	285.126	302.895	323.771	313.85	298.454	300.37	267.573	266.968	334.709	269.466	328.56	308.936	261.828	283.331	325.837	322.88	330.696	1291.52	1263.63	0.0314871	0.85225	0.998919	1325.27	1302.21	0.0250322	0.900264	0.991472	1240.53	1354.31	-0.126424	0.464479	0.999893	1261.27	1356.17	-0.104307	0.544512	0.84757	1311.98	1237.7	0.0840552	0.641718	0.805773	1331.77	1193.54	0.157944	0.391925	0.999999	1209.25	1323.25	-0.12967	0.459899	0.939395	1256.93	1213.8	0.0503309	0.775235	0.922857	1278.12	1272.4	0.006703	0.973986	0.993629	1230.42	1366.11	-0.150542	0.456295	0.910036	1243.26	1365.69	-0.134959	0.479656	0.999778	1298.48	1257.41	0.0465893	0.804908	0.950541	1300.15	1281.88	0.0205779	0.900636	0.99967	1353.1	1170.04	0.209531	0.26069	0.518665	1343.87	1192.38	0.172149	0.28281	0.666513	rpe	NC_002745.2	1205482	1206126	+	645	protein_coding	ribulose-phosphate 3-epimerase && PF00834:Ribulose-phosphate 3 epimerase family	-
SA_RS06045	821	782	851	698	960	869	748	670	740	728	627	573	608	697	663	621	773	719	182.122	164.444	158.002	196.275	165.826	179.241	165.044	158.889	159.2	155.649	156.543	169.133	181.464	151.315	180.656	190.923	150.262	232.149	743.173	688.6	0.10978	0.554289	0.998919	680.372	709.584	-0.0614642	0.72125	0.930841	714.267	738.024	-0.0473879	0.768359	0.999893	754.574	738.87	0.0305503	0.866237	0.960863	763.988	674.422	0.17917	0.492329	0.69361	766.455	687.487	0.156816	0.418415	0.999999	723.621	761.722	-0.0736922	0.717968	0.989089	732.052	698.767	0.0665649	0.804556	0.935509	735.537	653.684	0.170575	0.388806	0.743222	708.561	701.697	0.0146729	0.929372	0.995832	743.69	701.459	0.0852863	0.627426	0.999778	756.378	645.759	0.227614	0.358395	0.729507	777.839	738.349	0.0755967	0.651978	0.99967	788.075	674.228	0.224493	0.398289	0.654936	782.62	713.494	0.132559	0.600256	0.881724	ABD30297.1	NC_002745.2	1206133	1206774	+	642	protein_coding	thiamine diphosphokinase && PF04265:Thiamin pyrophosphokinase, vitamin B1 binding domain|PF04263:Thiamin pyrophosphokinase, catalytic domain	-
Novel00179	4	2	3	1	0	5	0	0	0	2	1	1	4	4	1	3	11	0	2.30631	0	2.70183	1.30474	0	2.67363	1.51228	0	0.62412	0.579601	1.11782	2.12371	0	0.627267	6.68195	2.85527	0.681607	0	2.10077	2.62781	-0.318883	0.867227	1	2.08362	2.7148	-0.389303	0.811927	1	1.22694	2.82078	-1.18195	0.553313	1	4.11467	2.83213	0.53929	0.793793	1	1.82471	2.57422	-0.453062	0.827078	1	2.16749	1.17257	0.870906	0.683946	1	3.97551	2.16114	0.875849	0.675795	0.989089	1.74406	1.9862	-0.148748	0.945544	1	2.07882	2.00243	0.0663912	0.969679	1	1.21302	2.14812	-0.791129	0.654762	1	4.0468	2.14717	0.920431	0.613761	0.999778	1.79704	1.97454	-0.0717868	0.968673	1	4.24765	1.2585	1.73691	0.425464	1	1.87906	1.1376	0.742256	0.749372	1	1.86429	3.92463	-1.03429	0.637938	1	Novel00179	NC_002745.2	1207128	1207374	+	247	-	PF00830:Ribosomal L28 family	-
SA_RS06050	7575	11244	8503	9912	9717	3919	11864	10164	14632	16154	11840	11143	13667	5807	8994	9640	9590	2959	5707.9	8859.73	12064.4	9586.3	8545.06	5072.57	5601.66	10671.8	7335.95	7508.03	11799.3	8918.39	6239.14	9705.98	7613.14	2924.74	9925.93	3245.31	9372.07	10698.6	-0.190951	0.642061	0.998919	11726.7	10996.6	0.0927667	0.797762	0.958728	10241.9	11429.2	-0.158222	0.692782	0.999893	10190.7	11475.9	-0.171347	0.639576	0.893382	6320.13	10500.5	-0.732413	0.188853	0.372319	9667.31	9876.62	-0.0308908	0.938163	0.999999	9776.83	9599.46	0.0263778	0.939989	0.998335	6055.99	8800.74	-0.539262	0.321356	0.596755	9278.46	11285	-0.282457	0.42861	0.768285	10170.4	12109.9	-0.251832	0.471826	0.91317	10061.4	12105.2	-0.26684	0.367605	0.999778	6257.41	11142.4	-0.832417	0.106755	0.482144	10516.1	10611.7	-0.0130823	0.969868	0.99967	6517.21	9720.28	-0.576733	0.297678	0.563314	6477.3	9660.89	-0.576745	0.271355	0.658754	rpmB	NC_002745.2	1207155	1207343	-	189	protein_coding	50S ribosomal protein L28 && PF00830:Ribosomal L28 family	-
SA_RS06055	866	561	1223	1000	1151	1200	1276	1083	1234	1144	1029	1046	1055	690	752	861	891	617	328.883	480.254	469.371	241.059	458.891	303.778	406.071	453.609	309.137	381.764	421.147	401.461	372.476	425.142	356.495	451.36	469.603	341.057	806.726	1019.19	-0.337184	0.347902	0.998919	993.889	1048.24	-0.0767018	0.73898	0.939002	1008.36	1089.93	-0.111886	0.684528	0.999893	990.855	1092.7	-0.141105	0.556981	0.85509	983.604	999.471	-0.0224718	0.93805	0.971635	831.147	970.12	-0.223184	0.535632	0.999999	950.081	825.187	0.203208	0.53367	0.961481	942.109	756.851	0.316166	0.359384	0.634989	797.856	955.275	-0.259754	0.429678	0.768285	1000.33	1025.39	-0.0353392	0.880848	0.995832	977.593	1025.03	-0.0686366	0.694133	0.999778	972.991	943.649	0.0449646	0.839193	0.961203	1021.92	1042.41	-0.0291226	0.901408	0.99967	1014.22	952.192	0.0913156	0.750298	0.896735	1007.32	937.827	0.104035	0.655584	0.903674	ABD30299.1	NC_002745.2	1207786	1208160	+	375	protein_coding	Asp23/Gls24 family envelope stress response protein && PF03780:Asp23 family, cell envelope-related function	-
SA_RS06060	5585	4211	6192	5107	5869	6359	7178	5394	7220	6861	5981	4195	4512	4185	3767	4569	4705	4135	482.931	615.122	457.057	411.987	520.391	419.508	468.106	604.284	352.588	443.914	575.086	485.064	432.439	562.639	428.621	544.589	428.814	520.421	4766.46	5445.23	-0.192112	0.427097	0.998919	5448.36	5605.31	-0.0409991	0.853955	0.97555	5394.82	5830.35	-0.111991	0.701753	0.999893	5368.2	5836.96	-0.12088	0.604371	0.874765	5110.14	5335.17	-0.0621937	0.797426	0.904211	4913.33	5191.66	-0.0795343	0.79264	0.999999	5147.69	4880.31	0.0768878	0.747267	0.989089	4895.36	4476.4	0.129081	0.580161	0.809361	4715.86	5239.72	-0.151982	0.522226	0.814038	5352.93	5623.59	-0.0711313	0.80681	0.984697	5298.46	5621.52	-0.0854763	0.707914	0.999778	5056.72	5174.9	-0.0333444	0.876382	0.971802	5537.8	5579.52	-0.0109118	0.970305	0.99967	5270.24	5100.04	0.0473334	0.875046	0.948188	5233.67	5083.75	0.0420174	0.855258	0.965516	fakA	NC_002745.2	1208175	1209821	+	1647	protein_coding	fatty acid kinase catalytic subunit FakA && PF02734:DAK2 domain|PF13684:Dihydroxyacetone kinase family	-
Novel00180	7	7	12	26	12	10	15	27	16	24	10	24	7	4	2	18	4	14	1.52899	3.2471	1.79121	1.72999	6.58004	1.01286	2.29161	3.38275	0.472876	5.70889	5.08162	4.82721	2.23351	2.3763	0.920491	2.16335	6.19718	4.45096	13.0473	9.10469	0.517902	0.583923	1	22.4097	9.35743	1.25427	0.0365365	1	9.19716	9.73373	-0.0757074	0.933368	0.999893	8.26412	9.74583	-0.238416	0.755947	1	17.3301	8.92633	0.94752	0.219192	1	13.4312	8.83553	0.598636	0.581395	0.999999	7.90956	13.3044	-0.749496	0.44221	0.933237	16.6123	12.1895	0.440119	0.639983	1	12.8995	21.5267	-0.737625	0.385456	1	9.12385	23.1118	-1.32966	0.0851361	1	8.15887	23.1045	-1.4983	0.0173369	0.505156	17.1721	21.2752	-0.319313	0.613345	1	8.52087	9.50727	-0.164181	0.861935	1	17.8777	8.69057	1.0279	0.264183	1	17.7651	7.80652	1.17632	0.134884	1	Novel00180	NC_002745.2	1209350	1210001	-	652	-	PF13684:Dihydroxyacetone kinase family	-
SA_RS06065	1577	1306	1742	2411	2407	2336	1049	969	1401	1755	1418	1828	1361	1324	1922	1993	2084	1627	108.971	71.8371	110.173	102.107	74.7064	106.059	105.239	93.704	143.761	167.473	117.554	169.083	141.727	106.598	151.714	159.87	149.324	163.637	1246.57	1274.61	-0.0319879	0.914948	0.998919	2062.98	1314.03	0.650728	0.0320298	0.18882	1627.47	1366.29	0.252329	0.421352	0.999893	1887.12	1369.11	0.463198	0.110928	0.437387	2023.8	1248.63	0.696882	0.00849608	0.0427033	1285.72	1568.2	-0.286377	0.357523	0.999999	1810.12	1278.34	0.501946	0.0716239	0.469239	1938.89	1172.97	0.725116	0.0032782	0.0275324	1233.76	1979.72	-0.682132	0.0185528	0.15864	1614.81	2125.66	-0.396599	0.191337	0.739356	1859.19	2125.03	-0.192544	0.470049	0.999778	2002.98	1956.54	0.0340126	0.884969	0.97436	1945.06	1683.19	0.208916	0.464945	0.99967	2087.27	1537.47	0.441273	0.104802	0.299451	2072.97	1784.22	0.216233	0.321296	0.702676	recG	NC_002745.2	1210011	1212071	+	2061	protein_coding	ATP-dependent DNA helicase RecG && PF00270:DEAD/DEAH box helicase|PF00271:Helicase conserved C-terminal domain	Helicase_C
SA_RS06070	1613	905	1731	1770	1656	1579	1673	1332	1722	1900	1371	1346	1205	837	1061	1243	1054	1104	400.899	412.091	350.855	254.499	369.37	241.162	376.139	414.263	285.447	442.227	457.76	379.304	350.72	370.708	275.99	388.688	395.477	399.381	1061.37	1417.7	-0.417671	0.126145	0.998919	1612.31	1460.38	0.142881	0.423823	0.754549	1418.33	1518.98	-0.0987801	0.667971	0.999893	1308.84	1520.59	-0.216433	0.30034	0.705111	1408.42	1388.64	0.0201517	0.912364	0.960088	1093.91	1364.49	-0.318969	0.305139	0.999999	1254.36	1086.15	0.207706	0.470771	0.942802	1349.35	996.08	0.437816	0.101035	0.296083	1050.03	1549.66	-0.561597	0.0450249	0.278894	1407	1663.57	-0.241596	0.315646	0.849763	1291.3	1663.02	-0.365166	0.0918915	0.923698	1393.97	1531.27	-0.13596	0.434203	0.795049	1349.64	1466.15	-0.119632	0.637758	0.99967	1452.57	1339.17	0.117036	0.632806	0.838451	1442.69	1237.87	0.220813	0.279326	0.663933	fapR	NC_002745.2	1212274	1212846	+	573	protein_coding	transcription factor FapR && -	-
SA_RS06075	3119	1910	3831	4110	3182	3191	2522	1843	3004	3174	2337	1901	2201	1624	2188	2743	2348	2142	450.043	360.645	372.047	311.823	296.702	271.648	483.283	419.547	341.74	596.144	443.944	485.937	391.235	366.852	356.934	456.019	324.262	449.858	1858.06	2481.43	-0.417406	0.0329839	0.756196	3316.6	2558.05	0.374632	0.09937	0.373042	2829.77	2660.58	0.0890565	0.709952	0.999893	2519.72	2663.4	-0.0799676	0.655659	0.900147	2521.5	2429.9	0.053346	0.832799	0.923765	1916.06	2720.49	-0.505861	0.0329746	0.492385	2415.75	1903.7	0.343729	0.0381958	0.34972	2415.58	1746.14	0.468171	0.0563283	0.197228	1838.88	3183.94	-0.79199	0.000371239	0.010278	2806.12	3418.85	-0.28482	0.26144	0.813822	2484.53	3417.86	-0.460073	0.0191169	0.53092	2495.25	3147.48	-0.335036	0.182973	0.56994	2597.82	2922.66	-0.170115	0.413708	0.99967	2600.6	2666.41	-0.0361732	0.895877	0.958681	2582.43	2382.9	0.115962	0.60172	0.881724	plsX	NC_002745.2	1212851	1213837	+	987	protein_coding	phosphate acyltransferase PlsX && PF02504:Fatty acid synthesis protein	-
SA_RS06080	3680	2500	4132	4446	3982	3834	4098	3253	4685	5019	3485	3240	2379	2096	2325	2989	2484	2563	565.358	623.941	428.164	434.563	557.592	373.293	554.992	696.671	386.641	686.619	747.44	563.79	521.286	582.469	402.049	583.372	588.432	573.115	2709.27	3187.73	-0.234691	0.414098	0.998919	4071.97	3283.72	0.31038	0.207769	0.55396	3491.32	3416.08	0.031436	0.921959	0.999893	3196.8	3417.7	-0.0964942	0.716531	0.921797	3359.66	3121.67	0.105896	0.652399	0.811178	2792.84	3358.98	-0.266344	0.430298	0.999999	3063.61	2773.25	0.143635	0.609827	0.982464	3218.62	2543.22	0.339767	0.164671	0.402925	2680.71	3914.73	-0.546352	0.0442268	0.276299	3463.92	4202.38	-0.278785	0.36356	0.879421	3154.65	4200.96	-0.413349	0.093395	0.930472	3324.91	3868.25	-0.218503	0.256307	0.63968	3296.78	3610.16	-0.131078	0.679525	0.99967	3464.88	3299.24	0.070612	0.813389	0.927085	3441.28	3024.01	0.186514	0.398746	0.761715	fabD	NC_002745.2	1213830	1214756	+	927	protein_coding	ACP S-malonyltransferase && PF00698:Acyl transferase domain	Acyl_transf_1
Novel00181	1	0	3	0	1	1	0	3	3	4	0	1	0	2	0	0	3	7	0.170557	0	0	0	0.570883	0.395441	0.447344	0.495259	0	0	0.661321	0	0.145334	0	0.539066	0.168922	0.201625	1.73774	1.73641	0.302688	2.34334	0.388936	1	1.20027	0.315597	1.78024	0.65464	1	1.80888	0.32881	2.31346	0.386629	1	1.30442	0.326501	1.82795	0.528352	1	3.63504	0.294167	3.41765	0.131922	1	1.78599	1.73369	0.027165	0.989306	1	1.25693	1.77262	-0.501004	0.813501	0.993095	3.48949	1.6267	1.07346	0.558217	1	1.71491	1.1665	0.5367	0.84791	1	1.7929	1.24964	0.508566	0.85099	1	1.28086	1.24878	0.0171889	0.995263	0.999778	3.61269	1.14909	1.6043	0.470974	1	1.34424	1.86614	-0.491426	0.810386	1	3.75509	1.70188	1.09587	0.543709	1	3.72984	1.23707	1.56999	0.400663	1	Novel00181	NC_002745.2	1214011	1214845	-	835	-	PF00106:short chain dehydrogenase|PF00698:Acyl transferase domain	Acyl_transf_1
SA_RS06085	4619	3534	5893	7102	5573	5325	3752	3175	4176	4555	3432	3129	3194	2812	3313	4310	3670	3645	894.985	720.488	725.008	774.768	686.386	631.635	998.287	783.197	694.863	1383.31	855.539	1025.32	920.145	723.451	749.18	1021.89	716.719	1027.98	3289.04	3656.74	-0.152917	0.459926	0.998919	5284.7	3769.74	0.487336	0.0785536	0.327425	4195.09	3920.93	0.0975696	0.695827	0.999893	4027.3	3924.76	0.0372962	0.86054	0.960367	4222.74	3580.65	0.237913	0.357667	0.561435	3392.08	4032.07	-0.249431	0.323648	0.999999	3859.91	3370.28	0.195804	0.356896	0.893021	4045.42	3091.25	0.388075	0.130711	0.347165	3255.39	5070.43	-0.639277	0.0213835	0.172544	4159.4	5445.4	-0.388604	0.197555	0.741588	3969.36	5443.98	-0.455683	0.0891184	0.921955	4178.94	5013.98	-0.262841	0.36948	0.740319	4150.76	4331.34	-0.0614448	0.798122	0.99967	4355.28	3949.74	0.140919	0.620787	0.831399	4324.84	3805.04	0.184628	0.452021	0.802291	fabG	NC_002745.2	1214749	1215483	+	735	protein_coding	3-oxoacyl-[acyl-carrier-protein] reductase && PF00106:short chain dehydrogenase	adh_short
Novel00182	1	1	1	3	6	2	2	5	6	8	1	7	2	0	3	1	1	0	0.130059	0.257791	0.304727	0.147156	0.725551	0	0.113708	0.755327	0.42235	0.392223	1.00859	0.159682	0.664954	0.141493	0.137023	0.257626	1.07625	0	2.05239	1.61202	0.358765	0.836063	1	3.73599	1.65601	1.20171	0.383989	1	3.23287	1.72123	0.910822	0.496315	1	2.37081	1.72818	0.498126	0.729381	1	3.04005	1.58247	0.960504	0.581917	1	2.11203	3.12675	-0.557025	0.743699	1	2.26353	2.08957	0.131759	0.94105	0.998335	2.91148	1.91331	0.609187	0.77494	1	2.02891	3.60775	-0.837809	0.625787	1	3.2148	3.87027	-0.292331	0.825657	1	2.3304	3.86851	-0.716105	0.612708	0.999778	3.00664	3.56227	-0.244494	0.88228	1	2.43688	3.36033	-0.423074	0.760251	1	3.13313	3.0907	0.037439	0.982283	1	3.11477	2.22051	0.475984	0.785272	1	Novel00182	NC_002745.2	1215342	1216436	-	1095	-	PF13561:Enoyl-(Acyl carrier protein) reductase|PF00550:Phosphopantetheine attachment site	PP-binding
SA_RS06095	2088	1777	2506	1753	2214	1571	2017	1761	2837	2380	2211	1539	1704	1480	2122	1541	2320	1122	1270.78	1216.58	1214.92	1223.67	1195.79	1044.2	1333.43	1671.25	1397.96	1072.49	1404.11	1151.48	1148.2	1463.94	1487.58	946.965	1107.27	993.917	1733.57	1841.59	-0.0871849	0.598039	0.998919	1867.01	1897.12	-0.0229506	0.901126	0.991472	2369.31	1973	0.26404	0.10953	0.957902	2195.34	1975.9	0.151624	0.410235	0.781884	1481.3	1804.12	-0.284494	0.116957	0.273416	1787.64	2282.02	-0.352207	0.10031	0.730921	2106.65	1775.97	0.246083	0.25793	0.822411	1419.22	1628.92	-0.198915	0.324301	0.600753	1715.66	1795.64	-0.0658016	0.770038	0.924984	2351.28	1927.18	0.286841	0.195606	0.741588	2165.81	1926.47	0.168634	0.450288	0.999778	1466.2	1773.44	-0.274659	0.185731	0.571076	2264.69	2451.32	-0.114458	0.593221	0.99967	1527.73	2241.11	-0.552816	0.0143197	0.083708	1517.45	2080.1	-0.454788	0.0335676	0.224776	acpP	NC_002745.2	1215918	1216151	+	234	protein_coding	acyl carrier protein && PF00550:Phosphopantetheine attachment site	PP-binding
SA_RS06100	618	290	502	394	507	550	552	416	668	714	559	482	503	385	455	343	429	487	120.236	106.434	114.644	63.838	90.3014	86.8337	85.3884	125.795	95.822	77.0569	134.656	81.9321	84.0527	118.318	87.9333	105.98	110.858	137.909	377.833	531.078	-0.491262	0.0476997	0.894112	472.055	547.2	-0.21232	0.484437	0.794884	516.421	569.069	-0.140082	0.546643	0.999893	486.466	569.945	-0.229258	0.320013	0.717651	538.951	520.247	0.0497353	0.825345	0.917132	389.392	497.617	-0.353762	0.244391	0.965632	466.541	386.882	0.269597	0.352362	0.889235	516.46	354.957	0.540214	0.0535181	0.19282	373.735	454.557	-0.283001	0.423089	0.768285	512.615	487.755	0.0711178	0.836817	0.995019	480.24	487.556	-0.0228684	0.945499	0.999778	533.667	448.808	0.248488	0.435903	0.795049	501.907	534.591	-0.0915185	0.745327	0.99967	555.945	489.11	0.184197	0.524947	0.7614	552.172	460.873	0.260579	0.322326	0.703078	rnc	NC_002745.2	1216267	1216998	+	732	protein_coding	ribonuclease III && PF14622:Ribonuclease-III-like|PF00035:Double-stranded RNA binding motif	-
SA_RS06105	3985	2748	4207	4845	3445	3028	4666	3112	4720	4708	3271	3071	2932	2541	2683	3363	2349	1915	159.104	184.626	137.137	124.138	138.627	117.609	146.851	182.405	115.953	194.454	182.21	164.852	117.204	142.078	98.8069	119.736	144.946	111.286	2903.41	3646.59	-0.328879	0.131476	0.998919	4250.1	3755.21	0.17856	0.377078	0.7207	3651.38	3906.17	-0.0973011	0.71541	0.999893	2924.88	3909.64	-0.418772	0.0847051	0.38245	2785.99	3572.03	-0.358537	0.139413	0.309421	2993.37	3514.02	-0.231412	0.38744	0.999999	2803.64	2973.6	-0.0849675	0.718471	0.989089	2668.97	2727.49	-0.0312123	0.889276	0.966336	2872.95	4083.43	-0.507304	0.00925279	0.10204	3622.93	4383.93	-0.275034	0.278063	0.831548	2886.81	4382.53	-0.602408	0.00752822	0.310515	2757.03	4035.48	-0.549579	0.00714963	0.122726	3016.85	3776.15	-0.323972	0.249264	0.99967	2873.06	3451.18	-0.264488	0.353255	0.620098	2853.78	2768.21	0.0440543	0.858433	0.965516	smc	NC_002745.2	1217145	1220711	+	3567	protein_coding	chromosome segregation protein SMC && PF02463:RecF/RecN/SMC N terminal domain|PF06470:SMC proteins Flexible Hinge Domain	SMC_N
SA_RS06110	1408	1049	1622	1832	1349	1127	1573	1041	1793	1736	1291	1028	1145	1181	1080	1266	1035	715	160.288	177.469	152.701	135.117	132.223	155.859	161.436	197.57	133.086	209.65	191.572	176.949	130.861	159.889	124.134	127.069	138.346	118.474	1132.88	1304.35	-0.203558	0.283034	0.998919	1591.61	1343.19	0.244832	0.148939	0.46582	1415.62	1397.01	0.0191945	0.933038	0.999893	1188.3	1398.84	-0.235721	0.222344	0.614447	997.634	1277.9	-0.357009	0.0730028	0.202037	1168.06	1362.49	-0.222324	0.38698	0.999999	1139.36	1160.99	-0.0272584	0.901382	0.998335	955.718	1065.25	-0.156195	0.4658	0.730663	1120.96	1529.05	-0.448126	0.0269638	0.202015	1404.6	1641.6	-0.224878	0.348606	0.86612	1172.68	1641.08	-0.485276	0.0167376	0.50277	987.239	1511.14	-0.614041	0.000900396	0.0280409	1225.69	1464.01	-0.256653	0.304967	0.99967	1028.83	1337.99	-0.379006	0.1464	0.366045	1021.86	1124.96	-0.138141	0.513296	0.841751	ftsY	NC_002745.2	1220711	1221961	+	1251	protein_coding	signal recognition particle-docking protein FtsY && PF02881:SRP54-type protein, helical bundle domain|PF00448:SRP54-type protein, GTPase domain	-
SA_RS06115	592	416	574	807	521	477	496	434	503	518	455	401	391	385	466	563	361	263	253.182	210.227	195.897	201.299	207.089	190.878	214.622	208.22	215.728	346.941	214.746	295.621	189.866	211.698	162.656	202.045	202.736	163.714	426.945	466.708	-0.128947	0.543711	0.998919	629.149	481.129	0.386447	0.180857	0.512132	489.672	500.455	-0.0319497	0.87377	0.999893	430.224	500.843	-0.219765	0.332634	0.723045	393.386	456.96	-0.215288	0.38138	0.586086	440.216	471.383	-0.0985143	0.608175	0.999999	412.405	437.374	-0.0849528	0.692124	0.989089	376.809	401.196	-0.0891095	0.698792	0.878219	422.491	603.586	-0.514382	0.067202	0.333888	485.781	648.183	-0.415862	0.124945	0.621042	424.493	648.007	-0.610144	0.0301352	0.627472	389.182	596.742	-0.615495	0.0292706	0.262001	443.685	506.231	-0.190355	0.332428	0.99967	405.652	462.312	-0.187119	0.41884	0.669658	402.885	407.061	-0.0133299	0.95475	0.986742	ABD30311.1	NC_002745.2	1221948	1222280	+	333	protein_coding	putative DNA-binding protein && PF04297:Putative helix-turn-helix protein, YlxM / p13 like	-
SA_RS06120	4500	3937	6023	6354	6203	5843	4595	3410	5285	5832	4429	4242	3824	3394	3967	4652	4443	4320	468.47	474.079	466.366	463.737	396.078	409.604	548.193	532.545	447.035	664.948	588.532	594.6	550.263	501.613	487.301	602.453	522.054	654.592	3713.33	4097.15	-0.141906	0.363271	0.998919	5565.16	4219.83	0.399241	0.00442864	0.0505002	4812.1	4388.53	0.133027	0.410491	0.999893	4821.09	4395.44	0.133467	0.314216	0.717174	5053.42	4014.25	0.332064	0.0817756	0.217835	3829.67	4629.29	-0.273637	0.181379	0.89287	4621.79	3805.76	0.280333	0.110862	0.571202	4841.67	3491.06	0.471779	0.0248199	0.113632	3675.23	5345.47	-0.540495	0.00362181	0.0537576	4773.1	5738.97	-0.265797	0.153898	0.671631	4753.51	5737.17	-0.271286	0.0769142	0.888289	5001.98	5282.66	-0.0788625	0.672435	0.903889	4970.25	4972.98	-0.000827224	0.996126	0.99967	5212.2	4540.16	0.19904	0.367846	0.630774	5176.32	4558.49	0.183235	0.308646	0.687691	ffh	NC_002745.2	1222306	1223673	+	1368	protein_coding	signal recognition particle protein && PF02978:Signal peptide binding domain|PF00448:SRP54-type protein, GTPase domain|PF02881:SRP54-type protein, helical bundle domain	-
Novel00183	1	4	5	0	1	2	5	2	2	4	2	2	1	4	2	4	1	0	0.962263	4.76826	1.12728	4.35502	2.14724	4.46207	4.20644	1.8628	2.08321	0	3.7311	4.72574	0.819961	2.09372	1.01378	1.90608	2.27509	0	3.46714	2.15896	0.667673	0.602964	1	2.75777	2.21421	0.29478	0.862253	1	2.78858	2.30432	0.268826	0.837632	1	1.33055	2.30457	-0.826063	0.586361	1	1.28992	2.11737	-0.684336	0.710312	1	3.57728	2.67414	0.405734	0.73159	1	1.27634	3.55866	-1.50085	0.26717	0.825656	1.23432	3.26592	-1.35423	0.397606	1	3.43224	2.65789	0.383136	0.798959	1	2.76201	2.8491	-0.0226079	0.988068	1	1.31596	2.84748	-1.1176	0.520458	0.999778	1.27344	2.61703	-0.999554	0.631604	1	1.37421	2.87235	-1.09928	0.420213	1	1.32896	2.61139	-0.938069	0.578556	1	1.32003	1.26358	0.117645	0.950514	1	Novel00183	NC_002745.2	1222901	1223048	-	148	-	PF00448:SRP54-type protein, GTPase domain	-
Novel00184	0	0	3	0	5	9	3	3	0	4	1	4	1	6	1	2	1	2	0	1.16006	0.457091	0	1.30599	2.71392	1.02338	0	0.42235	0	1.51288	0.958095	1.66239	0.424479	0.411069	3.47795	1.84501	1.13582	3.15542	1.25547	1.32319	0.505168	1	1.97902	1.28441	0.618101	0.774109	1	1.22694	1.33586	-0.117699	0.956758	1	2.09178	1.33945	0.65897	0.704394	1	4.90884	1.23368	2.0023	0.194799	1	3.24726	1.17257	1.45424	0.477203	1	1.99806	3.23165	-0.666069	0.687601	0.989089	4.69793	2.96991	0.679897	0.644609	1	3.11641	1.9122	0.703793	0.727122	1	1.21302	2.04937	-0.744388	0.728882	1	2.05684	2.04813	0.029775	0.986317	0.999778	4.84755	1.88306	1.3791	0.354825	1	2.1508	1.2585	0.778339	0.656607	1	5.05917	1.1376	2.14023	0.1727	1	5.02249	1.96128	1.33657	0.303513	1	Novel00184	NC_002745.2	1223597	1223961	-	365	-	-	-
SA_RS06125	1107	1330	1753	973	1674	1210	1887	1479	2640	1523	1537	790	797	597	741	670	1307	831	571.207	964.971	481.775	776.488	851.474	357.111	790.823	1318.54	413.88	504.696	761.78	424.46	736.039	862.808	710.516	618.372	481.891	624.116	1171.42	1184.28	-0.0158268	0.972944	0.998919	1024.73	1218.26	-0.249479	0.525502	0.821925	1597.81	1267.48	0.334124	0.519079	0.999893	1459.24	1268.05	0.202304	0.547831	0.850667	988.358	1160.32	-0.231652	0.513487	0.711263	1208.02	1537.42	-0.347921	0.522909	0.999999	1399.22	1198.92	0.222776	0.569562	0.972388	946.867	1098.92	-0.214967	0.584655	0.811531	1159.57	986.47	0.233075	0.597037	0.854979	1585.8	1058.68	0.582876	0.238235	0.788881	1439.83	1058.27	0.443632	0.137878	0.999778	978.132	974.357	0.005084	0.986818	0.995034	1505.06	1653.42	-0.135782	0.7657	0.99967	1019.37	1512.94	-0.569803	0.214719	0.466309	1012.29	1381.31	-0.448312	0.0417156	0.249792	rpsP	NC_002745.2	1224108	1224383	+	276	protein_coding	30S ribosomal protein S16 && PF00886:Ribosomal protein S16	-
SA_RS06130	130	103	199	114	117	68	339	220	261	143	121	76	80	88	68	72	69	39	36.734	94.9337	26.4822	32.9305	69.3592	28.8264	49.1619	71.3851	20.799	32.3818	39.1692	24.9789	28.1715	37.1967	20.5412	19.0306	25.3871	16.0401	141.635	169.527	-0.260018	0.679778	0.998919	106.896	174.183	-0.704413	0.21023	0.558371	163.556	181.277	-0.148482	0.824393	0.999893	99.1685	181.213	-0.871125	0.129093	0.467256	63.3166	166.117	-1.39131	0.0148895	0.064203	145.911	157.257	-0.108754	0.855203	0.999999	95.0272	144.752	-0.607925	0.210901	0.768469	60.6533	132.705	-1.12831	0.0206296	0.0984555	140.086	102.82	0.444983	0.35096	0.718468	162.277	110.367	0.556029	0.287393	0.839236	97.925	110.329	-0.175438	0.640623	0.999778	62.6504	101.593	-0.697197	0.0623587	0.388966	102.301	169.13	-0.726761	0.1761	0.99967	65.2904	154.629	-1.24347	0.0210065	0.106484	64.856	93.8632	-0.530069	0.187145	0.556962	rimM	NC_002745.2	1224571	1225074	+	504	protein_coding	ribosome maturation factor RimM && PF05239:PRC-barrel domain|PF01782:RimM N-terminal domain	RimM
SA_RS06135	545	449	721	536	516	398	1455	1094	1171	667	679	431	269	276	224	296	263	282	105.171	278.265	60.8122	98.0352	235.545	61.7435	121.643	218.725	46.7904	103.976	124.769	70.1305	84.8493	142.549	53.4696	76.0677	98.3222	79.2074	625.445	697.347	-0.157138	0.826134	0.998919	484.433	716.508	-0.564679	0.343039	0.687569	655.063	745.794	-0.187173	0.80084	0.999893	474.822	745.166	-0.65055	0.315007	0.717174	388.703	683.186	-0.813902	0.149045	0.323018	644.227	630.154	0.031739	0.963707	0.999999	454.893	638.684	-0.489799	0.417777	0.927553	372.412	585.323	-0.652462	0.208664	0.46187	618.589	466.016	0.408346	0.460942	0.787621	650.168	500.244	0.37812	0.514999	0.926438	469.362	500.072	-0.0922493	0.837871	0.999778	384.743	460.521	-0.260449	0.398835	0.76537	490.055	677.931	-0.468533	0.46162	0.99967	400.878	620.522	-0.63055	0.252478	0.508485	398.202	449.803	-0.175434	0.674285	0.90412	trmD	NC_002745.2	1225074	1225811	+	738	protein_coding	tRNA (guanosine(37)-N1)-methyltransferase TrmD && PF01746:tRNA (Guanine-1)-methyltransferase	-
SA_RS06140	37553	40959	51424	34186	43675	33437	37841	31963	44558	29153	34838	21852	20265	14653	21216	19995	27686	26657	15236.8	15216.2	9632.4	18803.3	14469.5	6892.2	18241.7	17499.1	9317.97	13943.4	11466.1	9960.6	15100.1	15377.8	11834.8	13436.7	10481.3	15742.6	30101.3	29913.5	0.00902626	0.983893	0.998919	27314.3	30830.9	-0.174725	0.550133	0.839216	36407.5	32077.7	0.182667	0.633641	0.999893	34012.2	32075.7	0.0845602	0.763857	0.936496	28897.2	29281.3	-0.019073	0.950451	0.976095	31060.1	34978.2	-0.171399	0.72209	0.999999	32596	30837.3	0.0800173	0.848253	0.995566	27688.2	28264.5	-0.0297289	0.943473	0.990488	29810.3	26234.3	0.184353	0.662848	0.889442	36100.6	28169.2	0.357906	0.309858	0.849763	33552.4	28160.9	0.252708	0.282013	0.999778	28607.1	25935.5	0.141416	0.586873	0.869392	35070	37596	-0.100351	0.76887	0.99967	29807.4	34301.2	-0.202607	0.573641	0.803809	29600.9	32163	-0.11978	0.633808	0.897078	rplS	NC_002745.2	1225914	1226264	+	351	protein_coding	50S ribosomal protein L19 && PF01245:Ribosomal protein L19	-
SA_RS06150	942	1014	1057	1684	1379	1582	854	1027	891	1269	857	1282	850	1015	1057	1284	1029	892	51.4595	46.2347	54.3968	62.6742	62.5953	64.2782	50.4825	47.1123	62.5027	92.4756	67.1984	86.1183	64.1916	50.9318	59.2218	85.5931	82.79	70.9246	1057.27	842.799	0.327381	0.0548845	0.930728	1411.81	868.195	0.70142	0.00179755	0.0252643	961.439	902.796	0.0905928	0.668493	0.999893	1040.6	904.553	0.202882	0.289166	0.689927	1296.34	825.813	0.651263	0.0020135	0.0136874	1090.13	926.145	0.235572	0.307492	0.999999	997.703	1083.29	-0.118299	0.540012	0.961481	1241.73	993.795	0.321855	0.113108	0.317365	1046.21	1355.08	-0.373041	0.102696	0.422971	953.924	1454.99	-0.609208	0.0170258	0.218467	1025.53	1454.57	-0.503722	0.0256771	0.582504	1282.52	1339.33	-0.061977	0.786624	0.941292	1072.57	994.257	0.110095	0.621761	0.99967	1336.79	908.172	0.558404	0.0248105	0.118883	1327.64	983.569	0.432899	0.0313873	0.215388	yfhO	NC_002745.2	1226508	1229114	-	2607	protein_coding	lipoteichoic acid-specific glycosyltransferase YfhO && PF09586:Bacterial membrane protein YfhO	-
SA_RS06155	596	431	659	394	491	427	721	501	700	546	539	363	515	519	448	296	350	340	95.9088	114.986	97.0865	78.4741	89.9511	96.8194	92.7147	109.032	78.0369	63.7352	85.1703	58.4817	67.3276	94.3615	59.3379	68.0547	69.0548	79.6359	502.529	579.438	-0.205795	0.34303	0.998919	403.344	596.514	-0.563607	0.0200211	0.139002	569.527	620.402	-0.123199	0.57953	0.999893	447.902	621.303	-0.472819	0.0788701	0.368974	398.229	567.783	-0.512947	0.0205029	0.0818798	518.035	548.138	-0.0819235	0.747702	0.999999	429.381	514.813	-0.262207	0.361926	0.893886	381.572	472.346	-0.308735	0.187245	0.43708	497.171	388.04	0.356604	0.191603	0.566305	565.067	416.476	0.43965	0.113216	0.595331	442.271	416.323	0.0860151	0.779544	0.999778	394.241	383.298	0.0387029	0.878867	0.971802	462.11	588.939	-0.350656	0.232048	0.99967	410.755	538.156	-0.390816	0.129	0.339046	407.96	424.191	-0.0563242	0.840032	0.965516	ylqF	NC_002745.2	1229515	1230399	+	885	protein_coding	ribosome biogenesis GTPase YlqF && PF01926:50S ribosome-binding GTPase	-
SA_RS06160	697	529	775	491	507	467	962	666	914	554	591	370	464	588	505	362	390	321	129.249	176.793	100.798	110.991	137.792	126.402	125.646	164.052	101.367	91.5264	99.5835	82.4173	80.1127	119.227	76.1922	85.7687	81.1094	86.6397	616.893	664.338	-0.107356	0.727156	0.998919	462.033	683.883	-0.565891	0.0527752	0.258108	690.376	711.494	-0.0436167	0.897219	0.999893	484.492	711.775	-0.555767	0.100278	0.415874	404.361	650.712	-0.686857	0.0219829	0.0861313	635.891	664.509	-0.063805	0.826226	0.999999	464.538	631.756	-0.444158	0.125257	0.614811	387.393	579.553	-0.581189	0.00865551	0.0548919	610.314	444.142	0.457901	0.0438788	0.27541	685.053	476.766	0.522837	0.0571218	0.453174	478.451	476.604	0.00443512	0.987324	0.999778	400.193	438.824	-0.133931	0.49312	0.819362	499.917	714.101	-0.515163	0.112755	0.981697	417.037	652.81	-0.646746	0.0241872	0.116615	414.183	459.015	-0.147532	0.594635	0.878551	rnhB	NC_002745.2	1230383	1231150	+	768	protein_coding	ribonuclease HII && PF01351:Ribonuclease HII	-
SA_RS06165	16344	11913	13626	12831	12367	14219	7267	7526	9595	10355	9049	8927	19028	18787	16241	14545	14559	9658	1994.54	878.892	2720.3	1644.91	1024.72	2657.82	1453.8	1133.37	2145.39	1574.04	1224.95	2179.29	1286.02	1201.38	1871.84	1718.59	1287.85	1715.5	13301.8	13871.1	-0.0604512	0.911493	0.998919	12817	14299	-0.157852	0.743617	0.939585	12733.3	14860.1	-0.22284	0.657284	0.999893	11638.1	14916.5	-0.35804	0.447661	0.798177	11443.8	13598.1	-0.248817	0.576347	0.757102	13717.4	12271.7	0.16068	0.73133	0.999999	11173	13651.6	-0.289051	0.50493	0.949599	10963.3	12534.7	-0.193244	0.636812	0.845659	13161.1	12300.3	0.0976068	0.82587	0.947498	12633.7	13204.5	-0.0637437	0.867431	0.995832	11468.7	13200.2	-0.20283	0.536825	0.999778	11325.1	12149.4	-0.101327	0.737447	0.922989	12000.6	13168	-0.133919	0.707156	0.99967	11802.8	12024.9	-0.02687	0.93723	0.974918	11720.7	11020.8	0.0888451	0.750776	0.933049	sucC	NC_002745.2	1231259	1232425	+	1167	protein_coding	ADP-forming succinate--CoA ligase subunit beta && PF00549:CoA-ligase|PF08442:ATP-grasp domain	-
Novel00185	9	5	7	2	18	8	5	6	3	5	2	1	2	24	4	0	13	13	0.631085	0.347465	0.164292	0.396691	0.469411	1.95092	0.429136	0.203615	0.303609	0.140976	0.339859	0	1.07552	0.15257	0.960375	0.555589	0.0828936	1.3268	12.2723	4.93473	1.30191	0.207723	1	2.13105	5.10209	-1.22825	0.386676	1	4.39339	5.31118	-0.279289	0.77577	0.999893	10.1756	5.2981	0.939597	0.364609	1	8.26252	4.82009	0.75468	0.535276	1	12.6439	4.21919	1.5766	0.124374	0.783618	9.75524	12.5957	-0.359311	0.733315	0.989089	7.92357	11.5769	-0.559514	0.638594	1	12.1306	2.05939	2.5203	0.0605021	1	4.35352	2.20947	0.944841	0.495621	1	9.99558	2.20849	2.14747	0.115076	0.995351	8.19408	2.03443	1.97097	0.203619	1	10.4701	4.53017	1.21268	0.22671	1	8.52969	4.12322	1.02939	0.39436	1	8.4686	9.58181	-0.19863	0.86865	1	Novel00185	NC_002745.2	1231619	1233649	-	2031	-	PF02629:CoA binding domain|PF00549:CoA-ligase|PF08442:ATP-grasp domain	CoA_binding
SA_RS06170	8840	6922	7988	7233	7807	7415	4671	4468	6562	6921	5647	5565	10775	11438	9322	7703	8540	5715	1384.98	725.266	1977.65	1227.04	781.019	2077.42	1094.16	995.108	1580.92	1139.15	1051.1	1481.72	1042.26	962.506	1409.62	1150.59	1030.7	1303.24	7946.64	7896.13	0.0092131	0.985992	0.998919	7357.12	8136.79	-0.145314	0.731873	0.936459	7686.75	8456.13	-0.137614	0.758423	0.999893	7101.23	8488.75	-0.257453	0.548931	0.850823	6576.03	7741.94	-0.235457	0.5636	0.750261	8194.51	7408.53	0.145484	0.748427	0.999999	6815.96	8155.63	-0.258876	0.549388	0.963037	6300.73	7488.75	-0.249209	0.543929	0.787541	7862.21	7064.87	0.154288	0.716925	0.907469	7627.52	7583.71	0.00831886	0.978308	0.999638	6998.28	7581.13	-0.115357	0.663184	0.999778	6509.66	6978.03	-0.100208	0.671718	0.903889	7322.08	7951.23	-0.11889	0.69607	0.99967	6782.83	7264.12	-0.0988824	0.736551	0.890821	6736.26	6722.85	0.00284941	0.990746	0.995631	sucD	NC_002745.2	1232447	1233355	+	909	protein_coding	succinate--CoA ligase subunit alpha && PF00549:CoA-ligase|PF02629:CoA binding domain	CoA_binding
SA_RS06175	44	30	50	54	28	27	143	120	135	120	127	106	30	33	20	27	22	10	5.59987	18.0367	4.47287	4.32	17.0398	4.8688	5.56348	16.6304	2.75528	6.9086	14.8044	4.21896	3.03657	17.5842	2.94985	3.40335	15.948	1.85244	63.0094	66.9037	-0.0876372	0.912995	0.998919	63.5506	68.6949	-0.111311	0.881366	0.983801	63.8292	71.4941	-0.16396	0.847126	0.999893	60.3999	71.4728	-0.246249	0.786045	0.943688	49.3374	65.576	-0.410164	0.652137	0.811178	64.863	61.5061	0.0760456	0.928578	0.999999	57.9083	64.293	-0.153456	0.865114	0.997002	47.2658	58.93	-0.317223	0.729299	0.893938	62.2883	61.2961	0.0210308	0.977775	0.994696	63.4082	65.7657	-0.0538852	0.946229	0.995832	59.9176	65.7376	-0.13832	0.873135	0.999778	48.8274	60.5291	-0.310308	0.723625	0.92029	62.4691	66.1905	-0.0862185	0.928186	0.99967	50.8621	60.7474	-0.255442	0.7889	0.917059	50.5628	57.5077	-0.182597	0.856623	0.965516	lytN	NC_002745.2	1233582	1234700	+	1119	protein_coding	LysM peptidoglycan-binding domain-containing protein && PF01476:LysM domain|PF05257:CHAP domain	LysM
SA_RS06180	101	89	100	96	110	110	146	88	126	104	100	84	76	82	65	69	79	67	11.5533	16.5514	10.1845	11.5189	11.2312	10.8738	10.0009	13.9508	8.04839	11.039	11.5319	9.69061	10.7221	12.4446	9.52062	12.4623	11.359	11.1552	89.5506	101.354	-0.180657	0.57841	0.998919	88.3484	104.308	-0.240267	0.459467	0.776048	91.544	108.509	-0.245501	0.511351	0.999893	93.1812	108.592	-0.223651	0.487097	0.818535	90.4644	99.2997	-0.134779	0.697013	0.839403	92.34	88.1253	0.0658929	0.850782	0.999999	89.3297	91.7519	-0.0394344	0.888224	0.998335	86.6585	84.1649	0.0440165	0.882357	0.965898	88.6199	84.9163	0.0596765	0.836892	0.952794	90.8465	91.1571	-0.00471034	0.989079	0.999638	91.9482	91.1266	0.00978697	0.972217	0.999778	89.5108	83.9057	0.0932487	0.744964	0.923493	96.1041	94.7099	0.0189088	0.955502	0.99967	93.2926	86.6076	0.107505	0.770961	0.907211	92.6517	88.1849	0.0744445	0.796977	0.94926	fmhC	NC_002745.2	1234728	1235972	+	1245	protein_coding	FemA/FemB family glycyltransferase FmhC && PF02388:FemAB family	-
SA_RS06185	53	30	71	66	71	77	117	73	95	85	72	71	39	49	48	50	53	52	8.64603	18.9157	7.45325	5.53731	13.2868	9.2666	10.1263	15.0005	8.47602	10.8232	13.4414	10.0144	9.86958	12.7781	9.10896	12.4408	13.6923	12.347	52.5973	65.0058	-0.307507	0.593969	0.998919	65.7882	66.8186	-0.0238439	0.961406	0.998246	67.3859	69.5254	-0.0466056	0.928397	0.999893	63.4763	69.5432	-0.135491	0.781015	0.943688	69.7739	63.7042	0.129037	0.793007	0.901738	54.1742	64.8834	-0.261075	0.602948	0.999999	60.8582	53.7871	0.176907	0.701954	0.989089	66.8459	49.3397	0.438085	0.342655	0.616874	52.0059	63.2723	-0.284249	0.548917	0.830413	66.8795	67.9127	-0.0226679	0.952982	0.995832	62.6568	67.8884	-0.120724	0.721736	0.999778	69.0548	62.5037	0.141179	0.668349	0.90325	65.4806	69.733	-0.0939185	0.804133	0.99967	71.9587	63.7873	0.173271	0.663333	0.852073	71.4719	60.1028	0.252897	0.446071	0.800549	dprA	NC_002745.2	1236145	1237017	+	873	protein_coding	DNA-processing protein DprA && PF02481:DNA recombination-mediator protein A	SMF
SA_RS06190	5397	4248	6904	7255	11048	12154	7291	5256	7207	7327	6168	7012	3659	4141	3263	4824	7002	9980	370.237	495.691	294.056	329.723	402.291	329.319	414.076	478.547	242.301	500.307	487.234	406.304	645.819	460.327	506.06	825.782	568.65	996.498	4716.23	5120.09	-0.118592	0.683857	0.998919	6364.88	5270.95	0.272036	0.32197	0.669655	5418.25	5483.62	-0.0172933	0.963117	0.999893	7664.74	5486.21	0.482407	0.100482	0.415874	10302	5015.15	1.03849	0.0022908	0.0152393	4861.78	5209.68	-0.0997672	0.770449	0.999999	7345.33	4829.27	0.605079	0.0121089	0.178184	9871.27	4429.59	1.15602	0.000109508	0.00214504	4666.33	6116.45	-0.390461	0.0749363	0.353699	5374.55	6566.46	-0.288939	0.382442	0.895766	7552.52	6564.35	0.202327	0.363349	0.999778	10199.1	6044.68	0.75463	0.00745772	0.124106	7898.34	5599.85	0.496136	0.1448	0.99967	10627	5114.66	1.05496	0.00544315	0.0433184	10552.8	7238.41	0.5438	0.0666362	0.332417	topA	NC_002745.2	1237191	1239266	+	2076	protein_coding	type I DNA topoisomerase && PF01751:Toprim domain|PF01131:DNA topoisomerase|PF01396:Topoisomerase DNA binding C4 zinc finger	Topoisom_bac
Novel00186	4	0	4	1	2	7	8	2	4	6	4	5	7	2	2	3	4	2	7.49552	14.8569	15.3667	0	4.18147	4.34465	6.55319	7.25511	4.05678	1.8837	10.8987	6.90206	3.19353	8.15447	7.89685	12.9915	11.0761	5.45494	1.39411	6.09381	-2.1307	0.0946715	1	3.28389	6.26093	-0.925638	0.389701	1	3.12328	6.50853	-1.04522	0.255331	0.999893	3.3447	6.53118	-0.983426	0.298546	1	4.66899	5.98049	-0.331637	0.738618	1	1.43421	3.00315	-1.07448	0.482229	1	3.21365	1.42492	1.16486	0.439618	0.933185	4.46991	1.30833	1.78759	0.239205	1	1.37686	3.16893	-1.20578	0.475895	1	3.09798	3.39776	-0.127729	0.91631	1	3.30345	3.39595	-0.0561391	0.963767	0.999778	4.61403	3.12362	0.57656	0.63813	1	3.45387	3.22771	0.0692692	0.948695	1	4.81272	2.94758	0.717803	0.53127	1	4.77931	3.17905	0.62587	0.574776	1	Novel00186	NC_002745.2	1237562	1237637	-	76	-	-	-
Novel00187	0	1	1	1	2	4	2	0	0	0	1	1	1	1	0	1	1	5	0	0.653428	0.386199	0.373	0	0.382168	0.288219	0	0	0.331392	0	0.404751	0.561825	0.358646	0.347315	1.30602	0.389715	2.39916	0.695633	0.955068	-0.458666	0.847183	1	0.704736	0.977307	-0.501344	0.839267	1	0.290408	1.01603	-1.5705	0.60156	1	1.25471	1.02015	0.310278	0.864764	1	3.66554	0.938914	1.95639	0.259406	1	0.718429	0.275595	1.12276	0.744314	1	1.20163	0.715812	0.764549	0.704496	1	3.514	0.657298	2.41367	0.194054	1	0.689034	0.673481	0.0531317	0.984508	1	0.286433	0.72357	-1.07645	0.75353	1	1.23619	0.723432	0.82046	0.687309	0.999778	3.63265	0.666022	2.47525	0.17987	1	1.29258	0.296246	1.87736	0.416295	1	3.78299	0.266133	3.53932	0.0967099	1	3.75595	1.1836	1.63293	0.269262	1	Novel00187	NC_002745.2	1238059	1238490	-	432	-	PF01131:DNA topoisomerase	Topoisom_bac
Novel00188	1	1	1	0	1	0	4	2	2	0	1	0	1	2	0	0	1	3	0.32367	1.28309	0.379177	0.366218	0.722253	0.75044	0.282979	0.626578	0	0	0	0	0.275805	0.352125	0.341	0	0	1.41332	1.73499	1.85856	-0.1131	0.938716	1	0	1.90711	-3.38079	0.230355	1	0.915512	1.98449	-1.10172	0.532421	1	0.975688	1.98526	-1.04577	0.511422	1	1.28146	1.82261	-0.574828	0.802909	1	1.78732	0.880199	0.997101	0.589624	1	0.936151	1.77598	-0.930569	0.568921	1	1.231	1.62983	-0.466618	0.840461	1	1.71551	0	3.28098	0.261229	1	0.908835	0	2.26833	0.570484	1	0.962639	0	2.3438	0.485518	0.999778	1.27542	0	2.84843	0.474296	1	1.00651	0.947845	0.0583293	0.975944	1	1.32455	0.868454	0.564418	0.854456	1	1.31564	0.924376	0.456334	0.853806	1	Novel00188	NC_002745.2	1238641	1239080	-	440	-	PF01131:DNA topoisomerase|PF01396:Topoisomerase DNA binding C4 zinc finger	zf-C4_Topoisom
SA_RS06195	5056	4628	6714	7202	9153	8358	6966	5046	6757	6806	5162	5153	3182	3261	2908	4235	5206	6483	550.497	751.67	405.871	570.135	612.988	411.606	639.117	712.105	342.73	788.264	718.328	566.131	849.201	611.448	597.178	901.297	663.259	1027.4	4461.7	4750.26	-0.0904587	0.790467	0.998919	5962.48	4890.32	0.285959	0.364784	0.707171	5096.14	5088.02	0.00230848	0.99548	0.999893	6165.12	5089.11	0.2767	0.395893	0.776339	7038	4652.38	0.59711	0.077258	0.209845	4600.6	4898.53	-0.0905752	0.811638	0.999999	5906.47	4568.67	0.370571	0.195278	0.753383	6743.34	4189.39	0.686664	0.0206143	0.0984555	4415.69	5728.97	-0.375679	0.178537	0.550062	5054.52	6151.02	-0.283226	0.432861	0.910036	6075.66	6149.13	-0.0173264	0.946181	0.999778	6966.89	5663.01	0.298836	0.265741	0.649456	6352.82	5265.69	0.270755	0.45841	0.99967	7259.59	4808.16	0.594324	0.113301	0.30957	7209.08	5820.54	0.308546	0.265507	0.651604	trmFO	NC_002745.2	1239422	1240729	+	1308	protein_coding	methylenetetrahydrofolate--tRNA-(uracil(54)-C(5))-methyltransferase (FADH(2)-oxidizing) TrmFO && PF01134:Glucose inhibited division protein A	-
Novel00189	3	8	12	2	2	0	8	4	0	5	4	2	9	1	1	1	2	5	0.338814	0.895419	1.19076	1.02227	0.504031	0.130925	1.18488	0	0.12225	0.22706	0.547386	0.138662	0.192473	0.491467	0.23797	0	0.267021	0.821917	4.45101	6.49965	-0.535857	0.622741	1	2.52043	6.67154	-1.37178	0.227666	1	3.84062	6.93249	-0.83429	0.582776	0.999893	2.6611	6.96774	-1.40037	0.178372	1	2.83582	6.3851	-1.21688	0.396358	1	4.59734	3.65292	0.318824	0.851595	1	2.55268	4.56401	-0.855959	0.494262	0.947107	2.72253	4.18122	-0.660483	0.689698	1	4.41185	2.43224	0.842838	0.537933	1	3.79092	2.60933	0.539826	0.760856	1	2.63191	2.60817	-0.0235105	0.98577	0.999778	2.81897	2.40142	0.180961	0.917027	1	2.74843	3.92471	-0.537876	0.74843	1	2.92925	3.5328	-0.304453	0.88761	1	2.91063	2.52715	0.172291	0.916295	1	Novel00189	NC_002745.2	1239641	1240901	-	1261	-	PF01134:Glucose inhibited division protein A	-
SA_RS06200	2215	2029	2701	3119	4187	4937	2035	2176	2552	2985	2456	3142	2214	2316	2492	2645	3614	3508	351.671	320.201	411.794	364.487	385.459	426.27	374.92	392.181	428.273	497.793	459.4	515.59	566.455	424.214	604.509	776.326	589.718	810.663	2258.1	2066.11	0.128335	0.533538	0.998919	2909.21	2127.91	0.45127	0.0167947	0.122506	2468.47	2212.47	0.158048	0.389466	0.999893	3275.08	2217.7	0.562681	0.0185855	0.145891	4054.34	2024.97	1.00166	5.32e-05	0.000648757	2328.02	2377.54	-0.0302759	0.879139	0.999999	3141.43	2313.67	0.441322	0.0664501	0.454724	3884.26	2122.79	0.871661	0.000286318	0.00439375	2234.21	2794.36	-0.322685	0.0904405	0.395259	2449.31	2999.82	-0.292513	0.08363	0.531417	3226.58	2998.84	0.105776	0.621118	0.999778	4012.65	2760.88	0.539446	0.0122014	0.16729	3375.62	2553.05	0.403108	0.0680443	0.882686	4181.67	2332.68	0.842143	0.000530553	0.00697018	4152.61	3096.44	0.423313	0.0937563	0.400595	xerC	NC_002745.2	1241147	1242043	+	897	protein_coding	tyrosine recombinase XerC && PF00589:Phage integrase family|PF02899:Phage integrase, N-terminal SAM-like domain	Phage_integrase
Novel00190	3	7	7	2	4	17	12	3	3	2	7	13	2	1	1	6	5	2	0.21776	0.863244	0.170069	0.574899	0.24296	0.0841472	0.444228	0.210775	0.0785717	0.145934	0.140724	0.534716	0.247409	0.552775	0.382365	1.22215	1.11551	0.211302	3.76783	5.22141	-0.475825	0.700358	1	3.56711	5.35822	-0.623487	0.618294	1	3.32623	5.57709	-0.73698	0.544037	0.999893	5.30914	5.57425	-0.0933943	0.92855	1	10.4186	5.11843	1.02892	0.362685	1	3.89244	3.18185	0.275367	0.835093	1	5.09566	3.86525	0.385453	0.729274	0.989089	9.97063	3.54136	1.50218	0.203368	1	3.73514	3.42161	0.15276	0.909798	1	3.29236	3.67142	-0.114048	0.929915	1	5.24628	3.66995	0.5384	0.628275	0.999778	10.2879	3.37453	1.65003	0.155029	1	5.48187	3.42088	0.643967	0.545581	1	10.7358	3.10561	1.77956	0.127639	1	10.6616	5.04105	1.10948	0.264263	1	Novel00190	NC_002745.2	1242016	1243977	-	1962	-	PF10431:C-terminal, D2-small domain, of ClpB protein|PF07724:AAA domain (Cdc48 subfamily)|PF00004:ATPase family associated with various cellular activities (AAA)|PF00227:Proteasome subunit	Proteasome
SA_RS06205	1532	1230	1934	2169	2620	3462	1352	1146	1786	1888	1512	1601	1237	1511	1489	1750	1966	2808	399.596	349.491	377.983	362.998	333.506	456.889	441.032	450.907	420.404	568.713	477.362	560.424	582.322	429.051	540.254	894.351	493.662	1066.05	1347.59	1308.09	0.0428655	0.848489	0.998919	1931.95	1347.86	0.519227	0.00434229	0.0502628	1649.53	1401.73	0.234999	0.110173	0.957902	1939.58	1403.86	0.466634	0.0236937	0.171277	2780.91	1281.38	1.11777	0.00133449	0.00985222	1389.47	1587.78	-0.192578	0.406832	0.999999	1859.65	1381.41	0.429107	0.0961789	0.535241	2664.58	1267.68	1.07166	0.00360547	0.0296795	1333.37	1855.15	-0.476418	0.0481847	0.287888	1636.46	1991.71	-0.283186	0.10883	0.580019	1911.05	1991.09	-0.0588212	0.780025	0.999778	2753.02	1833.2	0.586576	0.0846596	0.439299	1998.94	1705.39	0.229365	0.242319	0.99967	2868.69	1557.64	0.880916	0.0129033	0.0785588	2848.41	1832.86	0.635872	0.0692582	0.336286	hslV	NC_002745.2	1242040	1242585	+	546	protein_coding	ATP-dependent protease subunit HslV && PF00227:Proteasome subunit	Proteasome
SA_RS06210	6728	5271	8169	10789	10037	12010	6872	6401	7361	7962	6404	7618	5074	5767	6166	7626	7417	9476	682.455	690.824	602.946	604.948	724.424	678.143	724.45	722.716	677.02	1100.12	782.877	949.732	867.544	706.698	792.626	1206.56	913.492	1399.04	6033.71	5898.38	0.032679	0.860735	0.998919	8760.93	6076.13	0.527881	0.015927	0.117666	6866.4	6319.84	0.119628	0.41576	0.999893	7608.24	6326.86	0.266092	0.119121	0.451603	10256.4	5777.56	0.827928	0.000989446	0.00777274	6219.81	6608.66	-0.0875063	0.643186	0.999999	7294.37	6179.61	0.239317	0.225908	0.78983	9827.17	5669.02	0.79364	0.00234399	0.0215025	5969.55	8408.79	-0.494266	0.0381681	0.251976	6811.67	9029.24	-0.406567	0.0603505	0.461389	7498.69	9026.64	-0.267493	0.219207	0.999778	10153.2	8312.19	0.288602	0.279747	0.65783	7842.27	7098.19	0.143876	0.362386	0.99967	10579.4	6482.4	0.706615	0.00572907	0.0454482	10506	7191.66	0.546736	0.0240339	0.182526	hslU	NC_002745.2	1242651	1244054	+	1404	protein_coding	ATP-dependent protease ATPase subunit HslU && PF00004:ATPase family associated with various cellular activities (AAA)|PF10431:C-terminal, D2-small domain, of ClpB protein|PF07724:AAA domain (Cdc48 subfamily)	AAA
SA_RS06215	2988	2489	3494	5037	4109	4165	2673	2696	3027	3162	2719	2803	2197	2141	2802	3345	3216	2558	549.788	487.427	473.57	518.175	553.466	456.682	562.067	539.1	558.075	931.66	563.975	755.66	644.243	544.274	623.422	759.01	609.695	685.067	2530.82	2485.72	0.0258992	0.890694	0.998919	3839.74	2561.63	0.583882	0.030816	0.183971	2957.5	2664.29	0.150539	0.329638	0.999893	3210.61	2667.32	0.267511	0.114101	0.443071	3302.19	2434.48	0.439853	0.0312756	0.112123	2609.45	2846.87	-0.125596	0.51268	0.999999	3078.66	2592.13	0.248218	0.1982	0.75397	3163.24	2377.46	0.412038	0.0547931	0.194594	2504.46	3683.59	-0.556575	0.048579	0.288069	2933.93	3955.89	-0.431141	0.106497	0.578022	3164.53	3954.84	-0.321547	0.217518	0.999778	3267.32	3642.16	-0.156608	0.56095	0.848794	3309.63	3057.35	0.114553	0.444721	0.99967	3405.5	2791.92	0.286718	0.161004	0.386255	3381.88	3035.7	0.155825	0.408263	0.770957	codY	NC_002745.2	1244079	1244852	+	774	protein_coding	GTP-sensing pleiotropic transcriptional regulator CodY && PF08222:CodY helix-turn-helix domain|PF06018:CodY GAF-like domain	CodY
Novel00191	1	3	5	4	1	3	1	1	2	1	1	2	0	2	0	2	4	0	0.162204	0.160752	0	0.550578	0.180975	0.376075	0.709058	0.314003	0	0.652216	0.157233	0.398297	0.138217	0.176464	0.683554	0.481948	0.383501	0	2.07445	0.60309	1.74199	0.337915	1	2.34026	0.622699	1.87004	0.313022	1	2.07715	0.648635	1.66724	0.435383	1	2.00109	0.645807	1.58058	0.40012	1	1.58486	0.588929	1.42749	0.548119	1	2.14175	1.98258	0.0852927	0.959211	1	1.9276	2.13038	-0.160184	0.914035	0.998335	1.51604	1.95445	-0.323388	0.855398	1	2.05478	2.23985	-0.122298	0.933905	1	2.05457	2.40696	-0.202155	0.902373	1	1.96995	2.40658	-0.2996	0.840645	0.999778	1.56352	2.21739	-0.457966	0.792508	1	2.06467	2.13283	-0.0828592	0.96076	1	1.6326	1.93299	-0.231078	0.913497	1	1.6211	1.90222	-0.177797	0.921246	1	Novel00191	NC_002745.2	1244089	1244966	-	878	-	PF08222:CodY helix-turn-helix domain|PF06018:CodY GAF-like domain	CodY
SA_RS06220	113	75	101	136	95	85	53	49	68	48	37	30	69	61	84	69	43	68	214.572	99.7392	153.491	161.136	103.812	134.279	167.674	124.981	172.657	259.6	88.3525	160.864	153.715	76.4346	86.023	159.857	67.3427	187.941	63.9787	74.5692	-0.220974	0.610902	0.998919	84.1591	76.993	0.12822	0.817371	0.96469	80.4651	80.0768	0.00687072	0.986925	0.999893	54.3346	80.1435	-0.555599	0.258405	0.657313	64.6168	72.9711	-0.177283	0.744723	0.873172	66.0051	77.4372	-0.229921	0.535558	0.999999	52.0181	65.6168	-0.328798	0.464755	0.939743	61.9123	60.1959	0.0386045	0.940537	0.990198	63.3368	80.6106	-0.347837	0.502388	0.806755	79.804	86.6103	-0.118157	0.813407	0.985513	53.4982	86.594	-0.690607	0.212114	0.999778	63.9654	79.7799	-0.320204	0.589222	0.871162	55.9493	83.1352	-0.564132	0.180801	0.99967	66.6579	75.8512	-0.188297	0.708238	0.87458	66.1804	51.1927	0.364388	0.508476	0.838823	ABD30332.1	NC_002745.2	1244926	1245000	+	75	protein_coding	hypothetical protein && -	-
SA_RS06225	21627	14737	25590	15269	17748	17242	28226	23627	26879	16779	18563	12771	10720	8969	9476	8964	9900	11150	4010.42	5187.28	2328.78	3092	4888.32	1928.06	4148.73	4824.47	1902.08	2846.27	3016.08	2040.85	2804.42	3744.87	1934.11	3166.65	2799.59	3009.45	16292.9	18823.1	-0.208268	0.663818	0.998919	13340.4	19386.1	-0.539219	0.149214	0.46582	19203.4	20173.4	-0.0710912	0.883659	0.999893	14923.3	20164	-0.434237	0.296222	0.701233	14318.2	18427.4	-0.364012	0.299125	0.502513	16791.9	18454.7	-0.136226	0.788785	0.999999	14298.4	16660.2	-0.220557	0.621416	0.984401	13716.5	15271.7	-0.154945	0.686215	0.873793	16120.5	12825.8	0.329836	0.426682	0.768285	19046.5	13769	0.468098	0.265243	0.82076	14737.7	13764.5	0.0985344	0.770008	0.999778	14168.8	12675.8	0.160601	0.487953	0.819362	15395	19842	-0.366112	0.421071	0.99967	14766.6	18119.5	-0.295224	0.456037	0.699407	14664.9	14124.2	0.054212	0.859023	0.965516	rpsB	NC_002745.2	1245199	1245966	+	768	protein_coding	30S ribosomal protein S2 && PF00318:Ribosomal protein S2	-
Novel00192	15	10	15	8	9	20	17	14	10	16	13	9	3	11	3	7	13	5	1.08548	1.2192	0.254326	0.81878	1.13036	0.922797	0.949014	0.700443	0.234996	0.581957	1.12236	0.621934	0.554973	1.02345	0.991118	1.43344	0.769924	0.526645	12.1033	10.7099	0.165329	0.831879	1	10.0496	11.044	-0.139751	0.870588	1	8.5488	11.4983	-0.425021	0.646477	0.999893	11.5678	11.4703	-0.00592663	0.994034	1	11.1847	10.4716	0.100169	0.911751	1	12.4746	8.19428	0.591365	0.454541	0.999999	11.1081	12.3907	-0.169123	0.793906	0.991241	10.7051	11.3659	-0.0672557	0.930129	1	11.9734	9.68101	0.299906	0.676995	1	8.46967	10.3873	-0.287072	0.734214	1	11.4201	10.3829	0.120948	0.865369	0.999778	11.047	9.55753	0.221013	0.785807	1	11.9403	8.81097	0.41575	0.594607	1	11.528	8.0212	0.525455	0.565158	1	11.4446	10.98	0.0878308	0.908866	1	Novel00192	NC_002745.2	1245453	1247420	-	1968	-	PF00696:Amino acid kinase family|PF00318:Ribosomal protein S2|PF00889:Elongation factor TS	AA_kinase
SA_RS06230	807	516	946	691	692	516	1096	803	864	561	622	403	372	296	388	415	323	341	1008.15	1356.93	544.419	729.352	1119.24	428.672	1033.22	1044.74	524.677	867.76	679.355	636.524	736.641	845.347	425.114	638.437	595.156	620.044	555.77	705.296	-0.343927	0.499809	0.998919	547.842	726.345	-0.407143	0.312827	0.659786	682.79	755.893	-0.14675	0.756948	0.999893	524.211	755.376	-0.527333	0.246429	0.644659	438.907	690.425	-0.653952	0.0922889	0.236473	572.822	656.065	-0.195948	0.686399	0.999999	502.055	568.318	-0.178907	0.701654	0.989089	420.474	520.935	-0.309208	0.440615	0.711741	549.914	526.071	0.063889	0.879779	0.968865	677.087	564.887	0.261638	0.476926	0.91317	517.515	564.723	-0.126145	0.71675	0.999778	434.349	520.092	-0.260307	0.250417	0.634593	540.608	705.207	-0.383771	0.367804	0.99967	452.654	643.575	-0.508135	0.150873	0.371643	449.551	495.649	-0.140817	0.667169	0.90412	ABD30334.1	NC_002745.2	1246000	1246113	+	114	protein_coding	hypothetical protein && -	-
SA_RS06235	9614	7884	11632	9107	11012	11520	11674	8991	12394	10217	9819	7119	7075	8500	8012	7607	9598	9209	1552.35	1868.11	1338.3	1440.36	1619.76	1591.07	1642.07	1937.05	1400.35	1478.2	1599.17	1508.05	1515.14	1724.84	1632.75	1842.29	1358.88	2164.3	8780.53	8923.35	-0.0233177	0.916744	0.998919	8899.75	9188.21	-0.046065	0.820263	0.966004	10101.8	9557.73	0.0798619	0.74109	0.999893	9837.61	9565.9	0.0403343	0.841773	0.955644	9823.16	8741.1	0.168314	0.556539	0.744576	9052.02	9722.85	-0.103164	0.649209	0.999999	9435.74	8994.35	0.0690813	0.687527	0.989089	9412.18	8251.4	0.189851	0.474921	0.736254	8687.6	8553.66	0.0224073	0.898252	0.973386	10022.8	9181.65	0.126489	0.541122	0.933026	9704.29	9178.49	0.0803027	0.580423	0.999778	9724.55	8450.03	0.202619	0.408313	0.773147	10146.2	10446.4	-0.0421247	0.834819	0.99967	10132.7	9545.92	0.086015	0.769069	0.906311	10062.2	9313.67	0.111504	0.655701	0.903674	tsf	NC_002745.2	1246148	1247029	+	882	protein_coding	translation elongation factor Ts && PF00889:Elongation factor TS	-
SA_RS06240	1027	608	1404	946	1047	926	1687	1001	2130	1774	1396	966	889	947	872	788	784	838	202.296	329.328	205.144	135.506	219.993	216.247	241.788	406.106	185.927	187.318	338.73	190.572	175.737	299.155	162.699	180.653	224.941	240.259	885.85	1132.58	-0.354644	0.323442	0.998919	1137.48	1165	-0.0343682	0.926659	0.995612	1383.65	1211.84	0.191276	0.638393	0.999893	1055.5	1213.17	-0.201203	0.591435	0.870757	969.19	1109.98	-0.196201	0.529294	0.72349	912.784	1332.36	-0.545749	0.188195	0.896706	1011.96	906.917	0.157919	0.677708	0.989089	928.765	832.156	0.158124	0.609996	0.831388	876.1	1095.55	-0.322728	0.402237	0.750427	1373.46	1175.54	0.224397	0.602644	0.954632	1042.88	1175.05	-0.172582	0.66475	0.999778	959.734	1081.69	-0.173242	0.599041	0.875926	1089.38	1432.31	-0.395104	0.357966	0.99967	999.731	1310.91	-0.391278	0.3013	0.567623	993.034	1000.48	-0.0107745	0.974258	0.990538	pyrH	NC_002745.2	1247166	1247888	+	723	protein_coding	UMP kinase && PF00696:Amino acid kinase family	AA_kinase
SA_RS06245	3642	2474	4395	4142	3535	3079	4031	3032	4698	4021	2959	2647	2851	2765	2568	2694	2220	2317	934.549	1025.11	857.036	718.288	868.057	822.509	985.99	1166.86	713.292	1068.42	1000.18	848.742	772.949	826.041	600.16	782.51	802.956	865.379	2862.09	3323.32	-0.215639	0.272743	0.998919	3561.77	3422.54	0.0575837	0.75698	0.941357	3658.2	3559.81	0.0393821	0.880492	0.999893	2795.19	3563.99	-0.35058	0.101326	0.418216	2824.34	3255.65	-0.205232	0.270835	0.477866	2950.31	3519.42	-0.254554	0.368632	0.999999	2678.76	2931.3	-0.129946	0.576032	0.974594	2706.07	2689.15	0.00893738	0.964273	0.991687	2831.6	3422.3	-0.273464	0.203934	0.577079	3629.25	3674.23	-0.0177521	0.94845	0.995832	2757.88	3673.07	-0.413514	0.0676413	0.828856	2795.76	3382.39	-0.275095	0.136607	0.512569	2882.37	3782.16	-0.392019	0.169398	0.99967	2913.04	3455.57	-0.246533	0.370989	0.634411	2893.23	2643.67	0.130028	0.538298	0.856322	frr	NC_002745.2	1247907	1248461	+	555	protein_coding	ribosome recycling factor && PF01765:Ribosome recycling factor	-
Novel00193	1	0	0	0	3	0	0	3	1	1	0	0	0	0	0	0	0	0	0.291237	0	0	0	0.97482	0	0	0.281896	0	0	0.282312	0	0.744504	0	0	0	0	0	1.0269	0.302688	1.58769	0.691088	1	0.300067	0.315597	0.0221004	0.995679	1	0.312552	0.32881	-0.0979293	0.980853	1	0.837072	0.326501	1.21111	0.762483	1	--	--	--	--	--	1.05535	0.302302	1.68127	0.673921	1	0.796428	1.04311	-0.368738	0.923664	1	0	0.955092	-2.35709	0.555309	1	1.01415	0.291625	1.56288	0.695684	1	0.311201	0.312411	-0.119644	0.976608	1	0.820654	0.312195	1.17599	0.769202	0.999778	--	--	--	--	--	0.858222	0.3258	1.30015	0.745638	1	--	--	--	--	--	0	0.777679	-1.98529	0.62046	1	Novel00193	NC_002745.2	1248215	1248703	-	489	-	PF01765:Ribosome recycling factor	-
SA_RS06250	1150	887	1117	937	1067	2261	1582	1152	1505	1307	1137	1010	879	1207	705	829	753	1339	212.422	289.603	190.208	185.379	237.416	258.459	180.387	269.079	140.961	173.985	234.024	188.006	167.944	228.484	146.537	413.637	220.545	359.997	1124.88	1134.72	-0.012818	0.964886	0.998919	1010.47	1167.94	-0.209037	0.434929	0.757757	1045.56	1214.94	-0.216591	0.534336	0.999893	958.574	1215.99	-0.343553	0.250234	0.651422	1592.34	1111.72	0.518299	0.138119	0.307101	1159.4	1006.58	0.203741	0.559615	0.999999	918.915	1152.2	-0.326541	0.267594	0.825656	1525.2	1057.24	0.528826	0.119343	0.330018	1112.73	971.939	0.194985	0.468421	0.79132	1037.68	1043.12	-0.00747102	0.982136	0.999638	946.436	1042.73	-0.140185	0.614638	0.999778	1575.24	959.892	0.714608	0.0245839	0.242286	988.926	1081.92	-0.129944	0.71363	0.99967	1642.17	989.654	0.730581	0.0640062	0.221347	1630.47	907.705	0.845247	0.0141314	0.130375	ABD30338.1	NC_002745.2	1248834	1249604	+	771	protein_coding	isoprenyl transferase && PF01255:Putative undecaprenyl diphosphate synthase	Prenyltransf
SA_RS06255	809	560	947	545	906	1149	1240	799	1456	1197	972	794	561	520	425	466	587	832	147.144	223.517	119.535	115.244	162.143	109.643	150.59	256.329	83.6743	99.6463	211.043	104.063	140.417	192.333	112.482	206.982	170.722	220.26	648.863	816.115	-0.331099	0.355867	0.998919	712.5	839.825	-0.237023	0.58264	0.864601	881.272	873.742	0.0124077	0.980099	0.999893	798.36	874.119	-0.131222	0.717903	0.921797	972.194	799.494	0.28173	0.390978	0.595685	668.783	848.097	-0.34286	0.470796	0.999999	765.181	664.079	0.204208	0.535361	0.961481	931.434	609.027	0.612686	0.0281583	0.124116	641.947	686.668	-0.0975008	0.813713	0.941412	874.692	736.712	0.247592	0.639688	0.962836	788.359	736.394	0.0978571	0.813387	0.999778	962.249	677.854	0.504867	0.175568	0.561451	823.644	912.058	-0.147372	0.759141	0.99967	1002.73	834.678	0.264411	0.557553	0.78959	995.802	755.894	0.397813	0.175282	0.539714	ABD30339.1	NC_002745.2	1249611	1250393	+	783	protein_coding	phosphatidate cytidylyltransferase && PF01148:Cytidylyltransferase family	-
SA_RS06260	2860	2760	3153	3527	3768	4566	2279	2011	2428	2554	2099	2283	2317	2624	2048	2974	2625	3528	316.477	249.929	300.36	345.559	248.282	336.607	305.037	260.057	245.311	392.331	273.956	404.049	355.293	252.687	306.026	500.416	298.647	568.229	2560.07	2371.13	0.110627	0.649277	0.998919	3036.65	2443.8	0.313246	0.230742	0.584428	2403.04	2541.36	-0.0805572	0.701237	0.999893	2693.45	2545.5	0.081732	0.724275	0.924332	3652.79	2322.62	0.653201	0.0435874	0.143093	2640.62	2311.1	0.192188	0.450475	0.999999	2581.89	2625.27	-0.023879	0.928525	0.998335	3499.81	2408.7	0.538972	0.113893	0.319151	2533.9	2913.99	-0.201546	0.484807	0.796759	2383.14	3128.8	-0.392537	0.136096	0.639362	2653.75	3127.87	-0.236888	0.372828	0.999778	3615.77	2879.81	0.328338	0.327364	0.70373	2775.64	2482.38	0.161172	0.473734	0.99967	3767.89	2265.02	0.734111	0.0254721	0.120242	3741.35	2544.36	0.556091	0.0836592	0.375487	rseP	NC_002745.2	1250605	1251891	+	1287	protein_coding	RIP metalloprotease RseP && PF13180:PDZ domain|PF02163:Peptidase family M50	Peptidase_M50
SA_RS06265	5214	5410	6239	7767	8034	9312	4917	4017	5449	5778	4563	5077	3617	5299	3857	5357	5277	6944	435.769	407.27	354.139	511.587	374.58	513.408	455.881	440.803	348.935	652.544	468.109	549.697	572.159	414.887	464.649	770.809	501.612	844.721	5099.02	4336.66	0.233578	0.321204	0.998919	6269.07	4468.89	0.488271	0.0316813	0.187306	4886.96	4648.38	0.0722369	0.734439	0.999893	5664.6	4652.41	0.284043	0.194243	0.581366	7489.68	4246.87	0.81844	0.00450337	0.0261107	5259.27	4700.36	0.162026	0.533897	0.999999	5429.09	5228.78	0.0543177	0.835403	0.993095	7175.78	4797.57	0.580813	0.0627376	0.211622	5046.74	6017.38	-0.253786	0.338014	0.714501	4847.09	6461.4	-0.414657	0.0902666	0.54371	5581.76	6459.55	-0.210621	0.380054	0.999778	7413.27	5948.41	0.31758	0.277446	0.657227	5837.49	5049.73	0.209161	0.366333	0.99967	7725.38	4609.73	0.744857	0.0143431	0.083708	7671.19	5350.43	0.519707	0.0719438	0.343318	proS	NC_002745.2	1251911	1253614	+	1704	protein_coding	proline--tRNA ligase && PF04073:Aminoacyl-tRNA editing domain|PF00587:tRNA synthetase class II core domain (G, H, P, S and T)|PF03129:Anticodon binding domain	tRNA-synt_2b
Novel00194	2	5	2	2	1	0	1	0	4	6	1	4	2	0	0	0	0	0	0.611223	0.302876	0.716043	1.72893	0	0	0.53438	1.18324	0	0.614427	1.77748	0	0.260417	0.332478	0	0	1.44512	0	1.70441	1.6143	0.0871648	0.967076	1	2.43112	1.6645	0.581018	0.730582	1	1.83102	1.73021	0.107037	0.947073	1	0.633887	1.73537	-1.43404	0.433305	1	1.4001	1.58187	-0.166964	0.94104	1	1.76555	1.7604	-0.000673787	0.999799	1	0.605667	1.75528	-1.53131	0.596241	1	1.34173	1.60747	-0.259583	0.942503	1	1.69329	2.35102	-0.481643	0.856887	1	1.81767	2.52188	-0.479262	0.811953	1	0.626868	2.52069	-2.01975	0.361305	0.999778	1.38656	2.3217	-0.750082	0.781509	1	0.653784	1.89569	-1.53985	0.479009	1	1.44334	1.73691	-0.268868	0.922966	1	1.43579	0.598427	1.26168	0.681225	1	Novel00194	NC_002745.2	1252352	1252817	-	466	-	PF00587:tRNA synthetase class II core domain (G, H, P, S and T)|PF04073:Aminoacyl-tRNA editing domain	tRNA-synt_2b
Novel00195	4	3	7	8	9	3	7	5	10	10	2	1	4	4	0	6	0	14	1.63695	2.83903	1.91768	1.3891	2.28298	1.89766	2.50452	3.96113	0	3.29107	3.96697	3.01469	3.13847	0.890431	0	1.21595	0.483784	8.33915	4.15316	4.73062	-0.191154	0.837967	1	7.8598	4.86451	0.691965	0.397647	1	5.15837	5.05955	0.0370919	0.976746	0.999893	3.22094	5.06728	-0.626322	0.640385	1	7.21499	4.63756	0.610046	0.633608	1	4.27953	4.95218	-0.221167	0.870496	1	3.06967	4.25071	-0.441211	0.755047	0.989089	6.92527	3.89952	0.803195	0.544453	1	4.10774	7.55841	-0.883152	0.331203	1	5.11704	8.11294	-0.654677	0.585874	1	3.1686	8.11006	-1.3256	0.296264	0.999778	7.16882	7.46692	-0.0898746	0.940829	1	3.31008	5.33172	-0.677308	0.717615	1	7.45299	4.87454	0.589516	0.715091	1	7.40181	3.01144	1.26047	0.449933	1	Novel00195	NC_002745.2	1252901	1253248	-	348	-	PF00587:tRNA synthetase class II core domain (G, H, P, S and T)	tRNA-synt_2b
SA_RS06270	7532	6706	8376	11385	10363	8178	8974	7272	9147	9442	7624	8402	5431	5029	4913	6705	6737	4991	248.821	293.805	210.183	250.656	268.033	192.594	241.916	292.482	175.685	378.078	302.36	271.952	291.717	274.002	234.475	267.573	328.122	239.984	6559.21	6899.66	-0.0730295	0.778074	0.998919	9034.37	7105.02	0.346574	0.159353	0.480397	7039.01	7390.85	-0.0703582	0.808033	0.999893	7899.71	7396.76	0.0948812	0.665563	0.903919	7484.82	6758.4	0.147287	0.56766	0.752845	6763.32	6772.36	-0.00195555	0.994907	0.999999	7571.21	6717.04	0.172711	0.46177	0.939395	7170.23	6159.84	0.219149	0.399862	0.673937	6491.39	8676.18	-0.418554	0.112026	0.438048	6983.55	9316.26	-0.415777	0.15722	0.679847	7790.59	9313.55	-0.257616	0.245871	0.999778	7406.61	8577.58	-0.211754	0.386423	0.752204	8144.29	7278.08	0.162204	0.548752	0.99967	7718.54	6650.34	0.214895	0.477827	0.719929	7666.8	7468.34	0.0378585	0.864569	0.966255	polC	NC_002745.2	1253878	1258188	+	4311	protein_coding	DNA polymerase III subunit alpha && PF14480:DNA polymerase III polC-type N-terminus I|PF11490:DNA polymerase III polC-type N-terminus II|PF14579:Helix-hairpin-helix motif|PF07733:Bacterial DNA polymerase III alpha subunit|PF00929:Exonuclease|PF02811:PHP domain	Exonuc_X-T
SA_RS06275	973	543	1090	704	860	911	1460	1035	1932	1556	1517	1015	829	758	578	630	782	790	296.089	440.31	295.531	186.959	351.404	267.4	289.993	569.061	190.391	215.354	458.989	235.378	223.001	502.214	250.708	274.565	365.133	349.908	808.283	1026.79	-0.345333	0.338301	0.998919	934.224	1056.46	-0.177188	0.655129	0.896718	1126	1098.9	0.0351966	0.940826	0.999893	1045.58	1100.16	-0.0738168	0.858812	0.960367	961.414	1006.22	-0.0662154	0.819175	0.915403	832.747	1084.31	-0.38093	0.44684	0.999999	1002.82	826.982	0.277859	0.533151	0.961481	921.28	758.617	0.27999	0.398893	0.673814	799.36	900.309	-0.171811	0.693846	0.900275	1117.9	965.914	0.210758	0.689028	0.975011	1033.81	965.496	0.0981655	0.836138	0.999778	951.961	888.717	0.0986231	0.790594	0.942793	1079.67	1166.08	-0.111349	0.836466	0.99967	991.665	1067.99	-0.107197	0.814429	0.927202	985.057	992.394	-0.0105106	0.978726	0.990785	rimP	NC_002745.2	1258478	1258945	+	468	protein_coding	ribosome maturation factor RimP && PF02576:Putative ribosome maturation factor RimP	-
SA_RS06280	2718	1705	3579	2676	3028	2550	4567	3268	5471	4340	4028	3035	2271	2051	1953	2201	2224	2051	329.153	548.119	322.185	233.62	441.557	287.937	378.932	641.294	256.012	325.765	509.473	327.253	312.466	530.679	283.749	305.848	434.492	361.519	2427.44	2999.17	-0.305173	0.436577	0.998919	3003.21	3084.93	-0.0387183	0.910718	0.992062	3444.06	3209.11	0.101937	0.81823	0.999893	3034.44	3212.16	-0.0822411	0.830605	0.952569	2690.51	2939.19	-0.127655	0.697029	0.839403	2500.95	3315.56	-0.406809	0.374997	0.999999	2909.15	2482.96	0.228457	0.568599	0.972388	2578.03	2277.29	0.178882	0.598325	0.823152	2400.79	2890.79	-0.268016	0.472046	0.793275	3418.54	3102.2	0.140082	0.743693	0.978319	2998.23	3100.99	-0.0487801	0.894003	0.999778	2663.71	2854.71	-0.100093	0.73159	0.922034	3131.82	3564.86	-0.186937	0.682124	0.99967	2774.98	3262.6	-0.233619	0.568275	0.798543	2756.59	2876.15	-0.0611969	0.857079	0.965516	nusA	NC_002745.2	1258966	1260141	+	1176	protein_coding	transcription termination factor NusA && PF13184:NusA-like KH domain|PF08529:NusA N-terminal domain	-
Novel00196	0	0	0	0	0	0	0	0	0	0	0	0	0	2	0	0	0	3	0	0	0	0	0	1.95381	0	0	0	0	0	0	0	0	0	0	0	3.67966	0.709504	0	2.00998	0.618384	1	--	--	--	--	--	--	--	--	--	--	--	--	--	--	--	1.28146	0	2.87497	0.470227	1	0.730637	0	2.10628	0.601678	1	0	0.729514	-2.08612	0.605114	1	1.231	0.671606	0.85774	0.827392	1	0.700752	0	1.98538	0.622706	1	--	--	--	--	--	--	--	--	--	--	1.27542	0	2.84843	0.474296	1	--	--	--	--	--	1.32455	0	2.97452	0.45498	1	1.31564	0	2.93939	0.460322	1	Novel00196	NC_002745.2	1259675	1259843	-	169	-	PF13184:NusA-like KH domain	-
SA_RS06285	388	215	498	382	349	359	635	368	777	626	540	343	267	318	306	321	295	319	193.884	314.471	156.301	121.559	205.171	184.213	217.566	375.815	165.517	191.887	303.227	196.939	148.606	293.561	155.305	177.674	202.619	232.017	312.068	402.787	-0.368711	0.360776	0.998919	433.299	414.41	0.0641816	0.867106	0.979265	496.326	431.162	0.202887	0.654802	0.999893	389.837	431.311	-0.146915	0.736171	0.933067	362.203	394.598	-0.124926	0.72744	0.860724	321.547	477.944	-0.572083	0.186178	0.896706	373.847	319.424	0.226322	0.583735	0.978015	347.089	293.065	0.243198	0.44725	0.716869	308.634	417.084	-0.434955	0.229252	0.612722	492.686	447.581	0.138418	0.741763	0.978319	385.313	447.405	-0.216746	0.587668	0.999778	358.655	411.866	-0.201444	0.496647	0.820909	402.456	513.824	-0.353196	0.447694	0.99967	373.618	470.332	-0.332917	0.400727	0.656769	371.099	369.793	0.00534822	0.988453	0.995245	ABD30345.1	NC_002745.2	1260162	1260446	+	285	protein_coding	YlxR family protein && PF04296:Protein of unknown function (DUF448)	-
SA_RS06290	118	59	165	115	111	101	174	126	203	153	181	144	77	129	82	106	111	56	52.8458	77.2278	40.3979	29.8963	62.9587	66.9732	64.6046	87.9968	39.7513	51.7722	66.4206	58.2841	42.3595	88.1863	52.3725	44.7989	76.2371	36.5035	109.005	115.265	-0.0821027	0.862406	0.998919	123.45	118.635	0.0553753	0.876674	0.983077	140.534	123.431	0.187029	0.674984	0.999893	133.142	123.464	0.105388	0.810166	0.949038	104.113	112.903	-0.116822	0.798277	0.904211	112.284	135.194	-0.269065	0.589353	0.999999	127.726	111.577	0.193638	0.692578	0.989089	99.7353	102.401	-0.036587	0.941716	0.990316	107.774	118.713	-0.139884	0.744321	0.913386	139.44	127.411	0.131518	0.738602	0.978319	131.585	127.364	0.0441308	0.90984	0.999778	103.022	117.242	-0.184877	0.64107	0.890864	137.462	145.338	-0.0832559	0.858607	0.99967	107.353	132.862	-0.307168	0.524739	0.7614	106.655	126.35	-0.241197	0.609671	0.883705	ABD30346.1	NC_002745.2	1260443	1260760	+	318	protein_coding	YlxQ family RNA-binding protein && PF01248:Ribosomal protein L7Ae/L30e/S12e/Gadd45 family	-
SA_RS06295	10429	7431	14540	14121	11558	10477	15606	11540	16666	12243	12309	8874	7505	8268	7928	8922	8459	7701	701.249	1039.96	591.18	565.345	865.749	644.485	854.761	1084.68	577.036	954.478	797.996	736.559	662.234	900.422	599.239	697.725	705.382	753.693	9416.34	10503.6	-0.157661	0.643999	0.998919	11600.9	10809.1	0.101979	0.732389	0.936459	12251.7	11245.1	0.123676	0.73723	0.999893	10484.3	11251.6	-0.101943	0.752092	0.934808	9485.68	10290.1	-0.117473	0.688768	0.83268	9704.01	11786.7	-0.28052	0.427041	0.999999	10051.3	9637	0.0607115	0.840266	0.993095	9088.25	8839.36	0.0400381	0.875847	0.965898	9314.59	11142.2	-0.258479	0.349958	0.718468	12155.5	11963.5	0.0229835	0.941897	0.995832	10351	11959.9	-0.208486	0.417453	0.999778	9389.24	11014	-0.230324	0.224209	0.613462	10816.3	12668.7	-0.228099	0.498597	0.99967	9783.44	11577.9	-0.242991	0.433244	0.682262	9716.84	9928.56	-0.0310813	0.897138	0.975456	infB	NC_002745.2	1260765	1262882	+	2118	protein_coding	translation initiation factor IF-2 && PF11987:Translation-initiation factor 2|PF04760:Translation initiation factor IF-2, N-terminal region|PF00009:Elongation factor Tu GTP binding domain	GTP_EFTU
Novel00197	7	8	2	5	5	1	8	9	2	2	3	3	12	10	5	5	4	6	0.583326	0.660692	1.17148	0.754293	0.836782	0.966043	0.145712	0.161319	0.451017	0.418846	0.161557	0.511563	0.355044	0.271975	0.351176	0.0825337	0.295536	0.72775	9.35528	8.7732	0.102807	0.88372	1	4.12381	9.02324	-1.14339	0.213363	1	2.98451	9.37688	-1.67339	0.0738342	0.839229	3.82691	9.41834	-1.28402	0.117446	1	3.90793	8.60994	-1.1813	0.281116	1	9.64413	2.8847	1.77099	0.0648624	1	3.66989	9.58534	-1.37924	0.0918939	0.524058	3.75002	8.79526	-1.27866	0.236361	1	9.25549	3.95066	1.24645	0.177271	1	2.96388	4.24267	-0.524767	0.657892	1	3.77079	4.24155	-0.149638	0.887061	0.999778	3.88083	3.90465	-0.0352547	0.978447	1	3.94439	3.0929	0.380117	0.724734	1	4.03524	2.83059	0.495469	0.722447	1	4.00919	3.61753	0.104509	0.932201	1	Novel00197	NC_002745.2	1261140	1262848	-	1709	-	PF11987:Translation-initiation factor 2|PF04760:Translation initiation factor IF-2, N-terminal region|PF00009:Elongation factor Tu GTP binding domain	GTP_EFTU
sRNA00027	0	0	1	1	0	0	2	0	1	0	1	1	0	0	0	1	2	2	0	1.27154	0	0	0	0	0.560859	0.620933	0	0.644872	0	0.787623	0	0.697905	1.35171	0	0.758364	1.86746	0	0.600804	-1.66557	0.680484	1	0.704736	0.614203	0.161732	0.960392	1	0.60296	0.639649	-0.0882637	0.977138	1	1.03846	0.638614	0.662097	0.819892	1	1.20433	0.589525	0.986658	0.750579	1	0	0.577897	-1.56546	0.698743	1	1.00116	0	2.34707	0.556308	1	1.1561	0	2.67179	0.502628	1	0	0.673481	-1.82333	0.651171	1	0.597634	0.72357	-0.22581	0.931262	1	1.02486	0.723432	0.506859	0.838789	0.999778	1.19692	0.666022	0.83027	0.749814	1	1.07315	0.622046	0.732785	0.757259	1	1.24387	0.567294	1.07083	0.684765	1	1.23604	0.991098	0.300318	0.901511	1	sRNA00027	NC_002745.2	1262937	1263158	-	222	-	-	-
SA_RS06300	531	525	902	712	914	719	834	667	1078	831	738	654	528	468	562	630	738	678	215.448	335.359	250.97	241.015	301.947	220.129	319.968	423.36	246.828	290.402	326.838	313.837	316.005	325.761	315.469	288.932	313.69	400.402	573.302	598.314	-0.0616923	0.833944	0.998919	719.199	615.424	0.224486	0.366382	0.709077	798.793	640.063	0.319693	0.320159	0.999893	769.166	641.122	0.262402	0.275391	0.676708	730.586	586.512	0.316096	0.284939	0.490786	590.992	768.797	-0.37965	0.235057	0.955613	737.603	586.928	0.32944	0.138462	0.643722	700.14	538.289	0.37831	0.164034	0.402158	567.252	691.286	-0.285147	0.2384	0.621685	792.629	742.006	0.0955562	0.735747	0.978319	758.573	741.745	0.0323177	0.834759	0.999778	723.514	682.837	0.0822578	0.715136	0.916518	793.15	826.232	-0.0593204	0.82629	0.99967	753.654	755.334	-0.00400201	0.990032	0.997199	748.554	727.813	0.0393587	0.856102	0.965516	rbfA	NC_002745.2	1263268	1263618	+	351	protein_coding	30S ribosome-binding factor RbfA && PF02033:Ribosome-binding factor A	-
SA_RS06305	586	353	861	903	890	829	517	550	532	539	539	569	720	425	864	800	892	547	90.9097	79.4876	130.853	61.9618	95.1989	76.4337	116.78	79.8853	145.09	140.822	81.0559	152.377	117.653	90.9694	145.791	127.375	104.352	123.514	459.367	587.753	-0.355069	0.283696	0.998919	758.007	605.146	0.324871	0.383322	0.723889	723.659	629.029	0.202337	0.573158	0.999893	744.489	631.114	0.23898	0.461119	0.803816	677.32	576.334	0.233661	0.431967	0.642387	473.39	696.866	-0.557577	0.123547	0.783618	714.428	470.181	0.603583	0.0567375	0.424545	648.864	431.304	0.589224	0.0345361	0.145028	454.384	726.936	-0.677498	0.0649897	0.329022	717.793	780.587	-0.120835	0.758942	0.98255	733.406	780.366	-0.0890125	0.799845	0.999778	670.265	718.457	-0.0996101	0.756205	0.928172	767.429	747.867	0.0375805	0.913238	0.99967	698.545	682.427	0.0340246	0.916064	0.967497	693.711	704.287	-0.0218312	0.934714	0.986742	truB	NC_002745.2	1263787	1264704	+	918	protein_coding	tRNA pseudouridine(55) synthase TruB && PF01509:TruB family pseudouridylate synthase (N terminal domain)|PF16198:tRNA pseudouridylate synthase B C-terminal domain	-
SA_RS06310	1796	1488	2346	2699	2892	2952	1329	1452	1497	1746	1633	1812	1417	1391	2138	2212	2339	1696	263.145	192.979	243.22	246.677	237.363	236.265	300.516	212.302	339.083	397.524	247.98	397.915	361.066	260.297	361.053	428.374	313.85	361.687	1497.71	1444.85	0.0519231	0.80594	0.998919	2236.37	1489.47	0.586253	0.0527089	0.258108	1909.71	1548.93	0.30205	0.300573	0.999893	2185.9	1551.38	0.494881	0.0515854	0.279076	2229.35	1415.15	0.655886	0.0101478	0.0484602	1544.38	1838.37	-0.251297	0.370429	0.999999	2096.29	1534.61	0.450114	0.0505899	0.399647	2135.38	1407.75	0.601301	0.00768252	0.0497363	1482.15	2145.33	-0.533349	0.0606249	0.318652	1894.1	2303.65	-0.282362	0.401948	0.902387	2153.44	2303	-0.0966157	0.744877	0.999778	2205.46	2120.45	0.0569789	0.844634	0.962521	2252.81	1973.27	0.191328	0.513804	0.99967	2299	1800.4	0.352885	0.238157	0.493656	2282.94	2065.99	0.144089	0.562964	0.871021	ribF	NC_002745.2	1264719	1265690	+	972	protein_coding	riboflavin biosynthesis protein RibF && PF01687:Riboflavin kinase|PF06574:FAD synthetase	-
SA_RS06315	7090	9442	10809	4008	9886	9026	8798	6379	11577	8126	8778	3464	7217	7435	5925	4055	6521	8734	3739.71	4599.09	4459.52	5634.98	3754.06	4546.27	4984.58	5910.58	3382.9	2125.15	4154.82	2626.02	4443.36	5037.11	3623.75	4715.25	2159.96	6705.37	8039.72	7345.71	0.130254	0.600176	0.998919	5281.22	7559.98	-0.517458	0.105216	0.381472	8865.06	7861.45	0.173377	0.541776	0.999893	8102.3	7877.66	0.0405718	0.852963	0.959865	7605.35	7200.5	0.0788726	0.856887	0.933831	8294.24	8527.41	-0.0400267	0.902935	0.999999	7765.78	8244.63	-0.0863251	0.750494	0.989089	7288.64	7563.09	-0.0533709	0.905625	0.974982	7959.09	5086.58	0.64587	0.0711583	0.341538	8794.63	5457.51	0.688367	0.0707158	0.498388	7995.31	5455.2	0.551474	0.100023	0.939857	7532.18	5021.03	0.585018	0.214101	0.60611	8355.98	9164.74	-0.133323	0.65908	0.99967	7846.82	8372.93	-0.0936793	0.842582	0.935786	7791.1	7665.73	0.0233587	0.957354	0.986742	rpsO	NC_002745.2	1265805	1266074	+	270	protein_coding	30S ribosomal protein S15 && PF00312:Ribosomal protein S15	-
Novel00198	2	2	0	0	0	0	0	0	2	3	0	0	1	1	0	0	0	3	0.771896	0	0.452136	0.873365	0	0.447417	0	0.747139	0	0	1.12236	0	0	0	0	0	0	1.68526	1.03651	0.959639	0.114756	0.959625	1	0.9002	0.994298	-0.116022	0.969399	1	0.625103	1.034	-0.715934	0.806697	1	0	1.03453	-2.53331	0.525899	1	1.28146	0.937723	0.414171	0.890268	1	1.07154	0.604604	0.820166	0.788426	1	0	1.06687	-2.63935	0.508755	1	1.231	0.978792	0.29429	0.922864	1	1.02769	0.874876	0.211095	0.945402	1	0.622401	0.937232	-0.600634	0.879479	1	0	0.936586	-2.42518	0.544593	0.999778	1.27542	0.861815	0.529278	0.892085	1	0	0.651599	-1.8264	0.651154	1	1.32455	0.602321	1.11417	0.777213	1	1.31564	0	2.93939	0.460322	1	Novel00198	NC_002745.2	1265967	1266335	-	369	-	PF00312:Ribosomal protein S15	-
SA_RS06320	12909	11316	14702	12504	13560	13184	13398	11212	13730	12624	10858	8767	10317	10719	11191	10418	11006	9841	876.697	901.764	820.824	869.534	849.565	843.906	872.94	902.547	822.689	853.644	831.069	868.675	784.722	802.234	787.478	886.793	703.855	972.779	11497.9	11587.1	-0.0111779	0.93671	0.998919	11787.8	11934.7	-0.0179268	0.892269	0.98974	12541.8	12412.8	0.0149063	0.908926	0.999893	11398.5	12429.1	-0.124919	0.285658	0.685365	11160.7	11351.3	-0.02446	0.911699	0.960088	11855.9	12072	-0.0260811	0.869434	0.999999	10931	11780.8	-0.10803	0.430869	0.929793	10693.1	10807	-0.0153153	0.945181	0.990525	11378.2	11324.9	0.00678453	0.964926	0.993629	12442.4	12157.3	0.0334872	0.81175	0.984862	11241.2	12153.2	-0.112534	0.349523	0.999778	11047.2	11188.9	-0.0184197	0.92833	0.985277	11753.8	12966.6	-0.141711	0.230432	0.99967	11511.6	11843.6	-0.0410473	0.858736	0.942275	11431.9	10785.5	0.0839412	0.679088	0.90412	pnp	NC_002745.2	1266443	1268539	+	2097	protein_coding	polyribonucleotide nucleotidyltransferase && PF03726:Polyribonucleotide nucleotidyltransferase, RNA binding domain|PF00575:S1 RNA binding domain|PF01138:3' exoribonuclease family, domain 1|PF03725:3' exoribonuclease family, domain 2|PF00013:KH domain	RNase_PH
Novel00199	11	10	14	5	10	27	14	9	9	11	7	16	4	26	3	4	4	26	0.861222	1.08629	0.366879	0.885849	0.78618	2.35982	0.958301	0.682036	0.254246	0.393517	0.834831	0.384502	0.667148	0.596231	0.32994	2.09365	1.48087	2.96288	15.7131	8.95225	0.800636	0.322671	1	6.43504	9.22341	-0.516722	0.552039	1	7.94584	9.59999	-0.268454	0.753744	0.999893	6.64148	9.58793	-0.533431	0.5031	1	24.6697	8.76006	1.47674	0.0351096	1	16.1954	7.61639	1.07394	0.218328	0.935385	6.35803	16.1236	-1.33329	0.102033	0.548448	23.6422	14.8111	0.673104	0.352032	0.630207	15.5388	6.20244	1.31377	0.134406	1	7.87204	6.6545	0.244744	0.791235	1	6.55182	6.65164	-0.0267422	0.975691	0.999778	24.432	6.12311	1.97766	0.00660933	1	6.84559	8.18893	-0.266408	0.755592	1	25.4512	7.45391	1.7501	0.0200364	1	25.2742	6.27046	1.99622	0.00338366	1	Novel00199	NC_002745.2	1266990	1268808	-	1819	-	PF00575:S1 RNA binding domain|PF01138:3' exoribonuclease family, domain 1|PF03725:3' exoribonuclease family, domain 2|PF03726:Polyribonucleotide nucleotidyltransferase, RNA binding domain|PF00013:KH domain	S1
SA_RS06325	8943	7631	8820	7303	8084	7186	7753	6865	8295	8773	7440	6380	7477	7206	7965	6521	6820	5224	760.822	653.681	745.19	734.545	651.624	710.685	656.024	683.06	733.492	624.557	723.488	681.13	586.038	688.6	611.274	605.487	641.647	646.876	7507.51	7684.78	-0.0336544	0.841325	0.998919	7474.68	7918.27	-0.0831586	0.614121	0.878132	7987.31	8234.38	-0.0439661	0.777485	0.999893	7226.89	8248.19	-0.190731	0.253789	0.655336	6584.02	7528.41	-0.193388	0.273283	0.480598	7742.07	7692.49	0.00930315	0.959097	0.999999	6931.03	7694.32	-0.150771	0.39639	0.907775	6308.12	7058.69	-0.162219	0.362017	0.63828	7429.83	7185.3	0.0482839	0.791847	0.935982	7925.14	7712.32	0.0392405	0.813956	0.985513	7130.02	7709.57	-0.112802	0.503902	0.999778	6517	7097.21	-0.123093	0.438007	0.795049	7453.94	8260.55	-0.148255	0.355524	0.99967	6790.59	7547.16	-0.152387	0.411202	0.665343	6744.53	6842.21	-0.0207125	0.90128	0.977826	rnj2	NC_002745.2	1268775	1270448	+	1674	protein_coding	ribonuclease J && PF07521:RNA-metabolising metallo-beta-lactamase|PF00753:Metallo-beta-lactamase superfamily	Lactamase_B
Novel00200	4	0	1	2	1	1	0	0	2	1	0	0	0	1	1	1	0	1	0.84394	0	0	0	0	0.244588	0.18446	0.408436	0.228382	0.424182	0.20452	0.25904	0.179784	0	0	0.208963	0	0.307093	0.354752	1.21075	-1.70873	0.665646	1	1.32016	1.26239	0.0542446	0.981207	1	1.27123	1.31524	-0.0608832	0.977936	1	0.279024	1.306	-1.91422	0.630178	1	0.722091	1.17667	-0.726832	0.815731	1	0.365318	1.22598	-1.67639	0.496595	1	0.265476	0.364757	-0.192311	0.96241	1	0.692059	0.335803	0.975587	0.787208	1	0.350376	1.26574	-1.78402	0.483415	1	1.26256	1.35969	-0.110588	0.946509	1	0.273551	1.35939	-1.98886	0.413032	0.999778	0.715218	1.25233	-0.833993	0.699328	1	0.286074	1.31761	-1.87689	0.418036	1	0.74516	1.20766	-0.717018	0.744745	1	0.739614	0.259226	1.15844	0.742729	1	Novel00200	NC_002745.2	1269279	1269953	-	675	-	PF07521:RNA-metabolising metallo-beta-lactamase	-
Novel00201	0	0	0	0	0	0	0	0	0	1	0	2	0	2	0	0	1	0	0	0	0	0	0	2.3418	0	0	0	0	0.979083	0	0	0	1.06411	0	2.38804	0	0.709504	0	2.00998	0.618384	1	--	--	--	--	--	--	--	--	--	--	--	--	--	--	--	0.700049	0	2.02817	0.615629	1	0.730637	0	2.10628	0.601678	1	0.330483	0.729514	-1.12435	0.780492	1	0.670867	0.671606	0.00774265	0.998453	1	0.700752	0.291625	1.0236	0.799751	1	--	--	--	--	--	0.335771	0.312195	-0.105298	0.979413	0.999778	0.69328	0.287272	1.03321	0.798134	1	--	--	--	--	--	0.72167	0	2.12424	0.599009	1	0.717896	0.325949	1.12922	0.779836	1	Novel00201	NC_002745.2	1270004	1270144	-	141	-	-	-
sRNA00028	0	1	1	0	2	2	0	2	1	2	1	4	8	0	0	0	2	0	0	0	6.01218	0.725837	1.43149	0	0.560859	0.620933	0	0	1.2437	0	1.09328	0.697905	1.35171	1.27072	3.03346	0	1.02548	2.83411	-1.45258	0.591934	1	0.600133	2.90483	-2.24615	0.54324	1	0.60296	3.01108	-2.29115	0.418038	1	1.59651	3.05225	-0.915284	0.668755	1	1.98997	2.79512	-0.468448	0.857954	1	1.05668	0.577897	0.847589	0.73437	1	1.53211	1.04646	0.543485	0.764659	1	1.90518	0.958222	0.999253	0.659364	1	1.01476	0.583251	0.773162	0.80789	1	0.597634	0.624822	-0.076196	0.981473	1	1.57196	0.624391	1.28271	0.56794	0.999778	1.96672	0.574543	1.75035	0.537235	1	1.6453	0.622046	1.36491	0.45991	1	2.05063	0.567294	1.84023	0.437823	1	2.03793	1.50955	0.452699	0.794487	1	sRNA00028	NC_002745.2	1270545	1270766	-	222	-	-	-
SA_RS06330	4722	4075	5543	6157	5822	5935	5975	4785	6305	6079	4623	4900	3679	3596	3511	4041	4126	3981	284.108	356.28	259.314	277.41	321.215	250.819	291.577	367.185	228.664	372.389	354.546	298.512	298.489	302.604	261.54	353.668	348.521	348.632	4302.69	4527.53	-0.0735312	0.759736	0.998919	5339.25	4661.04	0.195981	0.372356	0.715636	4829.3	4848.31	-0.00566287	0.983712	0.999893	4675.28	4853.25	-0.0539614	0.794127	0.945715	5166.07	4435.66	0.219866	0.319334	0.518944	4435.9	4647.67	-0.0673225	0.812111	0.999999	4481.88	4405.98	0.0246403	0.902732	0.998335	4949.2	4041.01	0.292471	0.146092	0.374183	4257.56	5130.47	-0.26912	0.228073	0.612722	4791.74	5508.05	-0.200988	0.451301	0.910036	4611.39	5506.3	-0.255969	0.162156	0.999778	5112.63	5070.48	0.0118481	0.946334	0.986614	4820.77	4994.49	-0.0511214	0.839465	0.99967	5327.89	4564.93	0.222938	0.405245	0.659869	5291.54	4422.2	0.258931	0.097901	0.408136	ABD30354.1	NC_002745.2	1270705	1273071	+	2367	protein_coding	DNA translocase FtsK && PF01580:FtsK/SpoIIIE family|PF09397:Ftsk gamma domain	-
SA_RS06335	465	341	584	358	488	476	664	360	908	826	675	496	418	431	370	264	437	420	92.7492	131.257	97.6727	76.957	80.1155	99.6592	101.841	175.301	79.8856	71.7813	159.706	64.6513	82.9423	146.472	91.8312	94.0334	116.954	121.934	392.367	488.299	-0.316005	0.244359	0.998919	463.549	502.445	-0.115606	0.790889	0.955692	585.011	522.589	0.162874	0.672129	0.999893	525.063	523.323	0.00391695	0.990556	0.998942	493.407	478.555	0.0430173	0.874665	0.941848	404.505	563.376	-0.478245	0.220441	0.935385	503.603	402.093	0.324209	0.331044	0.881802	472.816	368.972	0.357059	0.174905	0.417627	388.193	446.941	-0.204053	0.644371	0.879026	580.724	479.502	0.275922	0.585461	0.950225	518.714	479.293	0.113027	0.808197	0.999778	488.569	441.225	0.145887	0.727913	0.922034	541.947	605.646	-0.160925	0.705442	0.99967	508.945	554.38	-0.123945	0.748446	0.896601	505.536	497.902	0.0221486	0.945418	0.986742	ABD30355.1	NC_002745.2	1273076	1273789	+	714	protein_coding	GntR family transcriptional regulator && PF07702:UTRA domain|PF00392:Bacterial regulatory proteins, gntR family	UTRA
SA_RS06340	759	439	974	862	728	584	1399	860	1755	1392	993	822	540	385	430	559	435	342	85.3814	155.968	71.1631	55.8757	107.939	50.2071	95.7925	191.091	52.36	97.4765	151.79	77.2057	69.7834	121.525	51.5541	65.0658	109.312	55.9971	580.606	841.305	-0.535202	0.26528	0.998919	907.194	865.249	0.0683687	0.874437	0.982457	984.345	900.249	0.128827	0.821429	0.999893	704.192	900.551	-0.355235	0.453911	0.798177	606.05	824.315	-0.44375	0.314179	0.513924	598.198	947.655	-0.66382	0.246157	0.968666	674.837	593.569	0.184858	0.700522	0.989089	580.588	544.213	0.0934528	0.83338	0.949403	574.29	873.51	-0.605257	0.17647	0.548231	977.244	937.434	0.0599431	0.911986	0.995832	696.049	937.073	-0.42952	0.331781	0.999778	599.742	862.796	-0.524765	0.188817	0.57812	726.831	1019.32	-0.488169	0.395635	0.99967	624.933	933.607	-0.579071	0.283083	0.547276	620.862	667.331	-0.103661	0.815935	0.957984	ABD30356.1	NC_002745.2	1273820	1275085	+	1266	protein_coding	pitrilysin family protein && PF05193:Peptidase M16 inactive domain	-
SA_RS06345	963	708	1226	947	966	758	1357	816	1674	1521	1103	804	803	656	649	784	699	348	106.562	148.817	104.096	88.6435	100.745	84.1519	118.609	179.298	77.7376	105.341	163.151	106.515	91.0863	132.784	81.4903	83.0738	105.174	56.0498	753.379	983.608	-0.384901	0.133866	0.998919	1060.32	1012.23	0.0670798	0.823329	0.966858	1110.11	1052.88	0.0764344	0.844473	0.999893	899.87	1054.09	-0.228631	0.455599	0.798706	653.631	963.835	-0.559766	0.104582	0.257116	776.707	1068.34	-0.460107	0.226237	0.94472	862.689	771.554	0.160752	0.576163	0.974594	626.032	707.69	-0.176153	0.58461	0.811531	745.467	1020.57	-0.453436	0.119599	0.453785	1101.68	1095.22	0.00849439	0.983311	0.999638	888.663	1094.79	-0.301445	0.359288	0.999778	646.527	1007.84	-0.640052	0.0648618	0.396104	928.484	1148.56	-0.307189	0.45142	0.99967	673.921	1050.56	-0.640201	0.135212	0.348916	669.418	852.389	-0.347762	0.329014	0.709872	ABD30357.1	NC_002745.2	1275085	1276371	+	1287	protein_coding	pitrilysin family protein && PF05193:Peptidase M16 inactive domain|PF00675:Insulinase (Peptidase family M16)	-
SA_RS06350	852	675	1040	1300	825	602	1364	945	1542	1566	1033	871	631	487	508	724	552	403	172.11	273.072	149.326	154.279	212.988	114.046	183.675	301.504	111.081	263.986	306.649	179.565	142.01	227.018	117.478	120.443	207.998	118.492	726.334	891.179	-0.295219	0.451343	0.998919	1161.78	916.894	0.34157	0.340697	0.685395	964.684	953.886	0.0162582	0.972285	0.999893	785.442	954.459	-0.281607	0.474128	0.812523	654.566	873.151	-0.415771	0.287749	0.491436	748.696	928.425	-0.310523	0.509503	0.999999	752.862	743.178	0.0183855	0.96301	0.998335	627.125	681.399	-0.119729	0.757482	0.913476	718.686	1117.45	-0.636994	0.0842197	0.37931	957.453	1199.55	-0.325246	0.469465	0.91317	776.002	1199.15	-0.628446	0.0906162	0.923698	647.882	1104.31	-0.769522	0.0317171	0.274378	810.557	998.318	-0.300895	0.52621	0.99967	675.012	913.482	-0.436516	0.349878	0.617446	670.621	744.18	-0.149794	0.704538	0.914064	ABD30358.1	NC_002745.2	1276371	1277075	+	705	protein_coding	SDR family NAD(P)-dependent oxidoreductase && PF00106:short chain dehydrogenase	adh_short
SA_RS06355	959	830	1299	1256	1058	751	1343	977	1421	1663	1317	934	894	1030	991	954	916	438	164.947	228.927	180.137	161.525	187.489	205.374	195.337	236.571	184.505	217.163	277.269	201.46	155.064	246.436	165.986	127.933	189.91	109.652	982.755	1010.43	-0.0402324	0.871426	0.998919	1266.57	1039.71	0.284902	0.24534	0.595561	1173.89	1081.34	0.11842	0.606052	0.999893	1075.65	1083.03	-0.0102923	0.971806	0.997934	735.514	990.326	-0.428873	0.184841	0.368522	1013.05	1130.24	-0.158045	0.507039	0.999999	1031.63	1006.78	0.0348719	0.905099	0.998335	704.596	923.759	-0.390335	0.215592	0.473463	972.25	1218.27	-0.325746	0.198628	0.571055	1164.83	1307.58	-0.166998	0.488645	0.913375	1062.3	1307.11	-0.299765	0.306747	0.999778	727.822	1203.43	-0.725324	0.0182408	0.208193	1110.03	1214.22	-0.129855	0.647845	0.99967	758.441	1109.8	-0.548877	0.0862969	0.266843	753.442	1019.56	-0.435801	0.204652	0.579963	ABD30359.1	NC_002745.2	1277180	1278007	+	828	protein_coding	YmfK family protein && PF11868:Protein of unknown function (DUF3388)	-
SA_RS06360	1148	1033	1284	1573	1204	1012	1392	1224	1365	1461	1137	1164	900	1123	1032	1134	929	724	416.011	499.917	382.072	423.545	494.881	471.765	406.798	478.782	404.811	573.01	513.211	504.536	371.782	448.247	354.675	363.213	498.645	381.873	1169.49	1084.48	0.10861	0.616397	0.998919	1376.01	1116.58	0.301154	0.126975	0.427232	1166.62	1161.42	0.0062004	0.975366	0.999893	1056.96	1162.68	-0.13801	0.517544	0.836651	1015.16	1062.46	-0.0658707	0.798232	0.904211	1205.6	1123.35	0.101911	0.623638	0.999999	1013.45	1197.85	-0.241387	0.252284	0.817486	972.632	1098.89	-0.176082	0.475177	0.736254	1157.08	1321.77	-0.192093	0.32727	0.704029	1157.61	1419.07	-0.293852	0.106146	0.577445	1043.01	1418.62	-0.444144	0.0223192	0.567103	1004.85	1306.25	-0.378557	0.0918185	0.456614	1090.2	1206.69	-0.146756	0.462834	0.99967	1046.96	1102.85	-0.0750247	0.768824	0.906311	1040	1000.59	0.0559463	0.817993	0.959331	ABD30360.1	NC_002745.2	1278026	1278418	+	393	protein_coding	helix-turn-helix domain-containing protein && PF13413:Helix-turn-helix domain	-
SA_RS06365	748	816	1032	891	920	638	898	822	1245	1298	1031	706	808	664	801	758	820	280	183.983	218.902	232.824	227.093	225.582	189.334	221.926	296.407	213.265	220.306	309.482	228.909	192.825	275.886	212.492	155.423	205.285	100.243	795.086	782.417	0.0235323	0.912261	0.998919	965.619	805.232	0.262583	0.266932	0.614907	973.758	837.271	0.218189	0.341774	0.999893	902.842	839.237	0.105153	0.660953	0.903597	554.89	767.04	-0.466141	0.180121	0.361336	819.876	937.75	-0.193827	0.44582	0.999999	865.972	814.472	0.0879385	0.724361	0.989089	531.45	747.008	-0.490374	0.154638	0.389282	786.873	929.013	-0.239785	0.353257	0.721182	966.375	997.028	-0.045213	0.86843	0.995832	891.269	996.651	-0.161897	0.548911	0.999778	548.837	917.495	-0.740638	0.0327691	0.277963	931.528	1007.53	-0.11362	0.670864	0.99967	572.099	921.294	-0.686654	0.0612905	0.215873	568.291	855.482	-0.58904	0.0956046	0.405161	pgsA	NC_002745.2	1278452	1279030	+	579	protein_coding	CDP-diacylglycerol--glycerol-3-phosphate 3-phosphatidyltransferase && PF01066:CDP-alcohol phosphatidyltransferase	CDP-OH_P_transf
SA_RS06370	545	382	565	642	777	1000	420	430	471	554	462	520	554	505	513	600	593	570	67.3751	51.4574	80.2329	53.4322	59.31	72.3731	61.0664	56.3594	68.6483	79.7827	66.389	91.0689	81.8509	62.1354	77.2342	122.439	75.9944	102.564	456.556	487.396	-0.0938777	0.746161	0.998919	602.324	502.142	0.262402	0.355097	0.701369	493.776	522.045	-0.0799585	0.760594	0.999893	583.436	523.42	0.15771	0.563974	0.859565	720.427	477.683	0.593589	0.0643525	0.185105	470.641	475.481	-0.0145413	0.954993	0.999999	559.42	467.818	0.258614	0.314012	0.864111	690.041	429.288	0.685213	0.0249844	0.113757	451.669	578.276	-0.355998	0.189469	0.564966	489.87	620.813	-0.341332	0.157922	0.681633	574.894	620.613	-0.109038	0.648234	0.999778	712.661	571.321	0.319826	0.264219	0.648276	601.325	510.518	0.237312	0.275242	0.99967	742.942	466.222	0.672877	0.0224262	0.110484	737.692	551.417	0.419895	0.131398	0.470107	cinA	NC_002745.2	1279254	1280405	+	1152	protein_coding	CinA family nicotinamide mononucleotide deamidase-related protein && PF00994:Probable molybdopterin binding domain	-
SA_RS06375	5754	7230	5355	5225	5716	6377	5040	5773	5481	6796	5294	5913	5027	7182	5009	4050	5527	4290	784.919	681.368	803.348	1115.91	878.644	1135.75	638.654	723.698	739.632	716.493	898.652	678.306	664.426	785.657	794.321	861.568	953.538	851.785	6988.51	5036.58	0.472564	0.0240757	0.703708	5263.98	5189.06	0.0208077	0.917864	0.994676	5050.02	5395.97	-0.0956086	0.560175	0.999893	5362.68	5405.95	-0.0116327	0.947391	0.989136	5783	4934.62	0.228944	0.226062	0.422571	7207.56	4864.74	0.567182	0.0115386	0.2446	5145.02	7165.1	-0.477865	0.0307332	0.306717	5540.31	6574.06	-0.246791	0.265121	0.533676	6916.47	5062.73	0.450054	0.0651073	0.329022	5011.33	5433.96	-0.116932	0.580237	0.950225	5289.88	5432	-0.0384045	0.852779	0.999778	5723.36	5001.05	0.194555	0.337853	0.711961	5531.35	5224.24	0.082378	0.637747	0.99967	5964.06	4774.86	0.320918	0.113287	0.30957	5923.73	5078.98	0.222095	0.225124	0.605597	recA	NC_002745.2	1280570	1281613	+	1044	protein_coding	recombinase RecA && PF00154:recA bacterial DNA recombination protein	-
SA_RS06380	20765	18551	18142	13907	15298	19194	17605	17614	15521	14975	13756	15242	16210	23372	16571	11974	15304	17018	1895.67	1592.81	1733.62	1916.17	1794.1	2473.49	1447.99	1371.49	1637.53	1276.25	1325.2	1342.1	1190.05	1366.21	1471.93	1735.46	1644.93	2261.29	20644.3	17316.5	0.253587	0.26949	0.998919	13541.6	17845.8	-0.398201	0.0112898	0.0926083	16014.3	18559.4	-0.212811	0.23466	0.999893	14380.9	18585.8	-0.370075	0.0380271	0.232152	18265.4	16961.3	0.10683	0.642222	0.805773	21285.1	15421.8	0.46488	0.0610321	0.606136	13798.6	21162	-0.616962	0.0105344	0.165999	17503.2	19420.1	-0.14996	0.577356	0.807713	20425.9	13012.5	0.650503	0.00426525	0.0602754	15888.1	13968.1	0.185803	0.277367	0.831548	14183.7	13963.3	0.0225567	0.889697	0.999778	18086.3	12854.9	0.492536	0.0185168	0.209154	14832.6	16558.5	-0.158814	0.391924	0.99967	18841.7	15123.4	0.317125	0.195822	0.438833	18713	13620	0.458294	0.0438761	0.256964	rny	NC_002745.2	1281967	1283526	+	1560	protein_coding	ribonuclease Y && PF00013:KH domain|PF01966:HD domain|PF12072:Domain of unknown function (DUF3552)	HD
SA_RS06385	415	399	545	508	848	1095	220	247	353	719	458	731	710	490	1052	855	1163	790	273.621	143.754	548.403	297.654	181.7	374.525	314.159	225.278	750.805	336.695	459.53	692.124	476.427	328.52	807.855	715.046	569.763	758.135	394.389	443.231	-0.167975	0.766424	0.998919	708.867	456.339	0.635651	0.255955	0.605104	642.819	474.051	0.439462	0.507676	0.999893	796.653	476.633	0.74158	0.206606	0.595395	916.275	434.993	1.07545	0.0330443	0.115632	406.788	620.673	-0.609216	0.279457	0.998627	765.284	404.685	0.919277	0.0488453	0.394847	877.854	371.456	1.24094	0.000531657	0.00671257	390.308	681.186	-0.803071	0.0623959	0.322219	638.075	730.95	-0.196158	0.723844	0.978319	784.292	730.659	0.102614	0.819594	0.999778	906.89	672.231	0.432572	0.206605	0.598299	821.217	665.45	0.303785	0.600865	0.99967	945.058	608.191	0.636339	0.204475	0.452909	938.512	754.256	0.315302	0.418058	0.776809	ABD30365.1	NC_002745.2	1283823	1284038	-	216	protein_coding	hypothetical protein && -	-
SA_RS06390	1047	826	1261	743	865	810	1149	896	1197	986	795	631	850	831	806	633	705	570	186.853	203.221	177.71	166.79	178.409	171.924	196.752	206.771	155.703	133.294	170.574	138.699	131.543	154.353	132.554	143.171	133.124	148.063	883.069	963.2	-0.125559	0.459983	0.998919	776.653	991.928	-0.352773	0.067069	0.296726	1027.04	1031.67	-0.00626836	0.97517	0.999893	764.441	1033.03	-0.435091	0.00980248	0.0987331	703.242	943.656	-0.424563	0.0262518	0.0988116	910.448	988.08	-0.118386	0.593606	0.999999	733.08	904.627	-0.303749	0.101281	0.547635	673.746	829.861	-0.30084	0.116762	0.32505	873.788	746.926	0.22603	0.299588	0.676582	1018.8	801.664	0.34584	0.145023	0.650951	754.227	801.371	-0.0881544	0.67177	0.999778	696.023	737.735	-0.0845136	0.680228	0.905039	788.452	1061.58	-0.429799	0.0410443	0.688843	725.303	969.479	-0.419019	0.0715888	0.235126	720.332	723.689	-0.00639473	0.972856	0.990241	ABD30366.1	NC_002745.2	1284212	1285009	+	798	protein_coding	TIGR00282 family metallophosphoesterase && PF13277:YmdB-like protein	-
SA_RS06395	1164	983	1571	1764	1293	1367	1388	861	1453	1460	1003	984	976	1081	1036	1237	846	1174	94.1345	111.245	92.4667	89.9469	77.6884	101.346	111.077	113.738	90.6913	143.405	114.454	122.824	89.1033	88.2452	72.0806	109.492	94.0733	138.192	1013.29	1115.05	-0.138268	0.526985	0.998919	1476.05	1148	0.362418	0.0688737	0.30067	1278.89	1194	0.099185	0.615348	0.999893	1005.87	1195.62	-0.249302	0.20252	0.592972	1249.08	1092.54	0.192643	0.447784	0.653885	1044.9	1230.43	-0.236061	0.319929	0.999999	964.062	1038.76	-0.10743	0.63915	0.989089	1196.92	953.144	0.328228	0.22407	0.485998	1002.72	1417.3	-0.499312	0.0314413	0.224853	1268.62	1521.77	-0.262267	0.223317	0.77391	992.141	1521.31	-0.616577	0.00289271	0.187495	1236.75	1400.88	-0.180301	0.461874	0.809949	1037.11	1321.86	-0.350102	0.0897611	0.927047	1288.48	1207.09	0.0935835	0.725072	0.885778	1279.62	951.15	0.427383	0.0803908	0.367998	ABD30367.1	NC_002745.2	1285149	1286909	+	1761	protein_coding	2-oxoacid:acceptor oxidoreductase subunit alpha && PF01558:Pyruvate ferredoxin/flavodoxin oxidoreductase|PF01855:Pyruvate flavodoxin/ferredoxin oxidoreductase, thiamine diP-bdg	-
SA_RS06400	717	680	900	966	945	825	803	595	949	998	779	620	604	592	608	691	559	479	117.776	130.722	116.229	126.381	109.046	112.73	129.25	150.885	108.106	159.509	158.91	139.357	132.272	139.209	96.7386	134.217	120.394	114.522	645.482	672.225	-0.0587565	0.745856	0.998919	873.163	692.2	0.335263	0.0417451	0.222737	774.256	719.912	0.105218	0.616017	0.999893	731.183	720.949	0.0203666	0.929625	0.979759	664.945	658.643	0.0143928	0.944078	0.973828	665.695	745.155	-0.162976	0.497216	0.999999	700.624	661.537	0.0829807	0.737063	0.989089	636.942	606.838	0.070578	0.741225	0.902691	638.851	839.092	-0.393695	0.0479709	0.287888	768.182	900.792	-0.229673	0.305169	0.849763	721.436	900.496	-0.320002	0.175164	0.999778	657.874	829.153	-0.333329	0.0775924	0.418767	753.957	800.62	-0.0867701	0.742354	0.99967	685.71	731.555	-0.093066	0.711443	0.876316	680.992	691.411	-0.0214502	0.929397	0.984742	ABD30368.1	NC_002745.2	1286910	1287776	+	867	protein_coding	2-oxoacid:ferredoxin oxidoreductase subunit beta && PF02775:Thiamine pyrophosphate enzyme, C-terminal TPP binding domain|PF12367:Pyruvate ferredoxin oxidoreductase beta subunit C terminal	-
SA_RS06405	12	13	14	16	20	16	18	7	13	21	16	15	9	12	16	22	19	26	5.81285	8.64125	5.10729	7.12505	3.78323	6.73864	5.92908	6.09528	8.38953	7.7911	9.86077	13.0842	8.25539	8.43184	9.69647	7.6762	8.58963	18.3316	11.0846	12.2279	-0.146969	0.821059	1	19.9134	12.5829	0.649679	0.266	1	13.8204	13.09	0.0665276	0.907427	0.999893	17.7525	13.0993	0.430132	0.417493	0.782474	21.0754	11.9802	0.797553	0.242014	1	11.4367	13.3207	-0.21579	0.742678	0.999999	17.0318	11.3747	0.582522	0.327647	0.876654	20.2078	10.4376	0.941872	0.191933	1	10.9734	19.1369	-0.797585	0.219241	1	13.7152	20.5369	-0.581197	0.301941	1	17.5037	20.5291	-0.223502	0.666916	0.999778	20.8945	18.891	0.135255	0.83277	1	18.3065	14.299	0.362202	0.477771	0.99967	21.7502	13.0682	0.725937	0.282067	1	21.6035	16.8048	0.347423	0.5696	0.872894	ABD30369.1	NC_002745.2	1287870	1288163	+	294	protein_coding	MTH1187 family thiamine-binding protein && PF01910:Thiamine-binding protein	-
SA_RS06410	1464	1142	1670	1059	1633	1489	1517	1072	1912	1640	1525	1097	1224	1560	1222	990	1432	1175	134.948	138.583	132.175	119.105	110.25	166.7	134.584	170.591	121.929	98.1282	146.539	112.041	128.266	152.929	139.066	135.938	119.539	157.646	1309.65	1332.46	-0.0250306	0.92165	0.998919	1211.56	1372.35	-0.179609	0.427917	0.754868	1517.27	1427.25	0.0883495	0.662465	0.999893	1486.27	1429.38	0.0558631	0.71152	0.920981	1325.04	1305.47	0.0210687	0.919789	0.962335	1350.26	1460.79	-0.113633	0.703236	0.999999	1425.57	1342.66	0.0863964	0.746988	0.989089	1269.6	1232.29	0.0429177	0.880992	0.965898	1295.73	1165.76	0.152339	0.621291	0.870552	1505.61	1251.02	0.267184	0.334265	0.855588	1466.34	1250.54	0.229325	0.340892	0.999778	1311.73	1151.12	0.187992	0.464168	0.809949	1533.01	1569.51	-0.0342517	0.876259	0.99967	1366.74	1434.76	-0.0703653	0.790568	0.917153	1357.35	1407.36	-0.0523261	0.804156	0.952522	miaB	NC_002745.2	1288297	1289841	+	1545	protein_coding	tRNA (N6-isopentenyl adenosine(37)-C2)-methylthiotransferase MiaB && PF01938:TRAM domain|PF00919:Uncharacterized protein family UPF0004|PF04055:Radical SAM superfamily	Radical_SAM
SA_RS06415	1415	1246	1488	1666	1606	1450	1586	1265	1564	1268	1226	1123	978	1164	896	1061	1106	830	550.593	611.608	445.813	548.566	549.189	525.062	506.207	589.052	377.391	651.659	478.274	506.881	532.499	518.99	453.4	558.805	516.57	470.078	1270.68	1251.21	0.021972	0.918279	0.998919	1319	1288.75	0.0333002	0.893547	0.990205	1239.68	1340.61	-0.11288	0.68041	0.999893	1261.21	1341.56	-0.0893111	0.670841	0.907337	1175.27	1225.44	-0.0601898	0.798141	0.904211	1310.21	1192.7	0.135314	0.602997	0.999999	1208.94	1301.84	-0.10663	0.540084	0.961481	1125.77	1194.19	-0.0845925	0.666485	0.862395	1257.44	1266.23	-0.0101412	0.964291	0.993629	1229.87	1359.69	-0.14462	0.608008	0.955695	1243.85	1359.3	-0.128054	0.557306	0.999778	1162.76	1251.83	-0.10618	0.637616	0.889902	1300.36	1281.67	0.0206936	0.933682	0.99967	1211.96	1170.95	0.049742	0.856158	0.942275	1203.64	1192.68	0.013671	0.941617	0.986742	ABD30371.1	NC_002745.2	1289842	1290207	+	366	protein_coding	RicAFT regulatory complex protein RicA family protein && PF06133:Control of competence regulator ComK, YlbF/YmcA	-
SA_RS06420	596	609	732	573	698	418	760	562	798	676	659	521	466	437	453	435	490	363	172.519	218.022	158.021	199.455	181.503	146.641	185.248	223.581	141.938	166.731	189.679	154.595	172.165	207.525	149.43	119.835	178.28	152.938	554.997	573.794	-0.0483263	0.852193	0.998919	552.925	590.699	-0.0953569	0.674858	0.904236	623.135	614.433	0.0203546	0.942088	0.999893	596.096	615.061	-0.0458269	0.85435	0.960159	460.703	562.158	-0.288074	0.312179	0.512336	572.391	599.611	-0.0673143	0.819574	0.999999	571.425	568.601	0.00684669	0.978886	0.998335	441.473	521.457	-0.240994	0.394908	0.671792	549.342	531.59	0.0470627	0.848132	0.957785	618.243	570.614	0.115728	0.666203	0.971802	588.302	570.416	0.0437325	0.850842	0.999778	456.178	525.182	-0.20451	0.421366	0.786454	614.834	644.342	-0.0682049	0.808172	0.99967	475.189	588.794	-0.310063	0.324161	0.592623	472.051	564.188	-0.257704	0.347234	0.719127	thiW	NC_002745.2	1290234	1290725	+	492	protein_coding	energy coupling factor transporter S component ThiW && PF09512:Thiamine-precursor transporter protein (ThiW)	-
SA_RS06425	2207	1527	2408	3024	2582	2619	2409	1683	2396	2740	1832	1872	1777	1223	1329	2119	1641	1605	120.011	129.823	113.2	93.9498	102.108	77.0956	114.479	126.11	78.2266	165.3	144.429	141.471	119.64	108.378	94.0114	141.05	120.338	127.032	1530.48	2021.23	-0.40127	0.0562886	0.941767	2600.92	2081.57	0.321295	0.0534069	0.259525	1920.93	2164.98	-0.1724	0.506961	0.999893	1931.44	2167.78	-0.166416	0.361902	0.746012	2113.27	1980.17	0.0939483	0.626786	0.796041	1578.04	1847.49	-0.22757	0.441884	0.999999	1851.01	1567.34	0.240084	0.290028	0.851317	2024.35	1437.42	0.494052	0.0280946	0.124055	1514.58	2498.23	-0.721994	0.00125569	0.0249028	1905.46	2682.2	-0.493122	0.0670279	0.489947	1904.59	2681.37	-0.493372	0.00982641	0.374927	2090.98	2469.05	-0.239665	0.187152	0.574635	1991.1	1985.39	0.0040586	0.988031	0.99967	2179.36	1813.23	0.265266	0.345418	0.614761	2164.31	1825.62	0.245517	0.204363	0.579804	mutS	NC_002745.2	1291028	1293646	+	2619	protein_coding	DNA mismatch repair protein MutS && PF05192:MutS domain III|PF05190:MutS family domain IV|PF00488:MutS domain V|PF01624:MutS domain I|PF05188:MutS domain II	-
SA_RS06430	2442	1685	2823	4069	2960	2548	2899	2274	3073	3505	2382	2390	1607	1386	1556	2370	1873	1534	173.023	203.565	133.387	135.082	179.766	113.843	174.872	210.748	119.338	289.813	240.73	206.169	178.711	183.61	139.813	178.804	200.185	158.199	1844.46	2179.33	-0.240768	0.435896	0.998919	3257.76	2244.48	0.537436	0.0456617	0.234934	2333.79	2334.98	-0.000721743	0.998224	0.999893	2311.39	2336.11	-0.0154721	0.952282	0.992623	2243.31	2134.34	0.0718104	0.786652	0.898206	1901.28	2245.01	-0.239828	0.487151	0.999999	2215.14	1887.76	0.230713	0.411597	0.922396	2148.97	1731.1	0.312015	0.26098	0.529629	1824.99	3129.07	-0.777896	0.00821006	0.0959188	2315.31	3359.84	-0.537136	0.0843456	0.53246	2280.21	3358.84	-0.558883	0.0195092	0.534148	2219.75	3093.42	-0.478773	0.0386269	0.307831	2383.31	2412.83	-0.0178611	0.952544	0.99967	2313.37	2204.56	0.0694858	0.82179	0.929921	2297.74	2185.79	0.0721924	0.745249	0.931001	mutL	NC_002745.2	1293659	1295668	+	2010	protein_coding	DNA mismatch repair endonuclease MutL && PF01119:DNA mismatch repair protein, C-terminal domain|PF08676:MutL C terminal dimerisation domain|PF13589:Histidine kinase-, DNA gyrase B-, and HSP90-like ATPase	-
SA_RS06435	559	528	744	814	763	841	662	598	811	832	677	534	416	475	463	621	485	370	146.611	172.072	127.817	156.685	174.99	144.422	170.6	205.882	131.446	214.61	211.525	199.969	170.522	193.169	134.014	218.459	165.566	141.246	553.189	515.442	0.101478	0.662131	0.998919	748.161	530.771	0.494658	0.0143156	0.108544	634.241	552.105	0.200104	0.463127	0.999893	618.911	552.612	0.162965	0.517471	0.836651	593.002	504.918	0.232809	0.425404	0.634226	570.336	610.306	-0.0980698	0.724148	0.999999	593.152	566.543	0.0661327	0.790161	0.991241	567.876	519.637	0.129267	0.645179	0.85062	547.395	718.886	-0.393259	0.0527048	0.300443	629.263	771.738	-0.294078	0.244419	0.796308	610.764	771.483	-0.337253	0.136654	0.999778	586.364	710.323	-0.275226	0.273988	0.656311	638.284	655.83	-0.0395174	0.890365	0.99967	611.412	599.294	0.0295812	0.927084	0.970059	607.138	585.514	0.0535621	0.853645	0.965516	ABD30375.1	NC_002745.2	1295674	1296216	+	543	protein_coding	glycerol-3-phosphate responsive antiterminator && PF04309:Glycerol-3-phosphate responsive antiterminator	-
SA_RS06440	1503	1205	2678	834	1800	1515	622	615	2353	2072	1955	1134	1954	3180	2789	1141	2565	1358	261.355	107.191	398.048	237.08	119.317	641.035	407.13	396.037	524.964	145.784	349.257	243.598	266.712	369.839	469.906	260.917	233.109	343.708	1749.39	1334.02	0.391127	0.586273	0.998919	1329.03	1374.86	-0.0487483	0.930546	0.997386	2505.25	1428.59	0.810499	0.11112	0.960128	2072.72	1434.85	0.530738	0.31105	0.715703	1423.83	1308.18	0.122291	0.804517	0.907773	1803.56	2413.74	-0.42044	0.496503	0.999999	1990.62	1796.79	0.147793	0.813246	0.993095	1364.43	1651.05	-0.275118	0.644148	0.85049	1730.18	1280.4	0.434285	0.502648	0.806755	2485.85	1373.53	0.855753	0.0297137	0.317439	2044.38	1372.91	0.574277	0.160445	0.999778	1409.9	1263.35	0.158065	0.678961	0.905039	2138.54	2591.22	-0.277103	0.364732	0.99967	1468.79	2367.37	-0.688907	0.0152955	0.0862776	1458.71	1965.8	-0.430521	0.173259	0.536133	ABD30376.1	NC_002745.2	1296691	1297509	+	819	protein_coding	MIP/aquaporin family protein && PF00230:Major intrinsic protein	-
SA_RS06445	2668	2286	5003	2811	3865	2972	1313	1159	3243	1936	2647	1399	2536	4693	3919	2553	4134	1972	253.816	123.792	282.633	246.063	123.019	517.568	416.117	298.623	403.57	268.822	178.535	298.195	313.316	273.956	414.339	280.027	157.335	273.06	2840.83	2100.41	0.435662	0.466662	0.998919	2461.48	2166.07	0.184443	0.657171	0.897912	3860.58	2251.71	0.777889	0.0511748	0.746735	3430.75	2257.92	0.603633	0.129314	0.467392	2208.58	2057.91	0.102023	0.809005	0.909228	2929.37	3714.28	-0.342516	0.53445	0.999999	3292.77	2917.3	0.174687	0.749428	0.989089	2115.74	2679.84	-0.340962	0.535017	0.780089	2810.29	2361.55	0.251012	0.648145	0.880612	3828.48	2535.62	0.594585	0.0586689	0.457153	3380.58	2534.86	0.415519	0.174651	0.999778	2185.44	2333.66	-0.0945617	0.785282	0.940956	3537.16	3987.78	-0.173005	0.530534	0.99967	2277.91	3637.46	-0.675228	0.0455848	0.178529	2261.76	3247.25	-0.521766	0.114007	0.433592	glpK	NC_002745.2	1297638	1299134	+	1497	protein_coding	glycerol kinase GlpK && PF00370:FGGY family of carbohydrate kinases, N-terminal domain|PF02782:FGGY family of carbohydrate kinases, C-terminal domain	FGGY_N
SA_RS06450	4534	3722	9635	10698	8762	19075	2440	2023	6201	15224	6094	15129	4162	16837	12549	8965	9955	15481	385.728	205.724	414.803	358.272	192.023	1660.53	716.643	510.627	1155.63	914.9	1255.49	936.41	635.188	564.023	892.263	1607.25	1521.55	1916.98	7934.19	3579.81	1.1482	0.141561	0.998919	11432.7	3691.48	1.63097	4.02e-06	0.000140567	9200.12	3837.71	1.26142	0.00532071	0.196112	8009.97	3847.4	1.05797	0.0048083	0.059156	17534.2	3507.13	2.32186	1.26e-11	6.4e-10	8176.8	8869.13	-0.117258	0.881609	0.999999	7689.19	8151.45	-0.0842212	0.911056	0.998335	16801	7494.57	1.16464	0.103672	0.300383	7843.65	10998.5	-0.487718	0.507857	0.806755	9128.39	11803.9	-0.370877	0.339751	0.858835	7892.57	11799.5	-0.580188	0.0364008	0.669812	17359.2	10862.5	0.676277	0.00356913	0.0796915	8258.75	9514.75	-0.204218	0.610683	0.99967	18086.2	8688.32	1.05776	0.0050035	0.0411119	17962.5	7583.25	1.2441	2.73e-06	0.000227091	glpD	NC_002745.2	1299292	1300965	+	1674	protein_coding	glycerol-3-phosphate dehydrogenase/oxidase && PF16901:C-terminal domain of alpha-glycerophosphate oxidase|PF01266:FAD dependent oxidoreductase	DAO
Novel00202	7	3	14	8	6	7	13	9	8	11	8	18	8	4	13	4	10	10	0.544756	1.00264	0.729347	0.264157	0.781454	0.360867	0.95254	0.602611	1.09511	0.625843	0.829813	0.382191	0.397882	0.677311	0.819891	0.539536	1.65597	1.13272	5.52237	8.85815	-0.681643	0.421145	1	7.38112	9.10633	-0.290925	0.705166	1	11.1905	9.47047	0.234969	0.72221	0.999893	7.93105	9.48874	-0.272442	0.704047	1	12.6365	8.68619	0.532506	0.505982	1	5.68667	10.7719	-0.917541	0.282871	0.998627	7.61922	5.64152	0.42248	0.637573	0.989089	12.1132	5.17297	1.21936	0.194384	1	5.45994	7.10434	-0.387848	0.687848	1	11.0981	7.62562	0.524878	0.482945	1	7.82555	7.62291	0.0154051	0.984795	0.999778	12.5215	7.02022	0.816551	0.335414	1	8.18534	11.5607	-0.507834	0.46737	1	13.0357	10.5448	0.300334	0.703906	1	12.954	7.52845	0.785688	0.335513	1	Novel00202	NC_002745.2	1299595	1301424	-	1830	-	PF16901:C-terminal domain of alpha-glycerophosphate oxidase|PF01266:FAD dependent oxidoreductase|PF12146:Serine aminopeptidase, S33	DAO
SA_RS06455	102	115	187	170	180	200	112	151	182	136	150	158	162	197	215	180	171	168	15.8758	17.2762	29.5385	20.252	26.2221	35.5454	25.4464	27.4188	36.2228	26.5983	20.519	34.3972	23.8729	25.3992	28.0403	30.8306	29.0715	38.0594	160.775	121.91	0.400984	0.332686	0.998919	164.508	125.409	0.3917	0.328541	0.674945	187.67	130.333	0.527314	0.15161	0.999893	161.902	130.874	0.309549	0.372224	0.754772	186.053	119.619	0.638843	0.0875691	0.228617	165.695	180.898	-0.125811	0.729601	0.999999	155.327	164.732	-0.0849064	0.795742	0.991241	178.28	151.198	0.236842	0.497469	0.74816	159.016	157.881	0.0119104	0.975348	0.994117	186.252	169.493	0.137215	0.685967	0.975011	159.654	169.439	-0.0834079	0.78263	0.999778	184.208	155.962	0.241107	0.452865	0.807676	166.965	194.192	-0.216628	0.40853	0.99967	191.915	177.506	0.112608	0.717984	0.880807	190.603	153.278	0.313039	0.215261	0.59185	ABD30379.1	NC_002745.2	1301115	1302029	+	915	protein_coding	alpha/beta hydrolase && PF12146:Serine aminopeptidase, S33	-
SA_RS06460	845	1233	886	1013	1027	887	729	925	533	567	523	529	647	919	744	751	829	528	128.569	109.927	115.325	212.266	157.028	162.098	117.859	78.4963	122.536	154.939	83.6269	140.293	133.152	86.5716	132.888	133.666	95.1504	116.931	1062.95	703.973	0.594474	0.00857984	0.400282	782.019	725.485	0.107878	0.735327	0.93798	688.546	754.517	-0.132182	0.630545	0.999893	755.504	755.519	0.000414693	0.998741	0.999381	672.309	689.508	-0.036047	0.882184	0.946883	1096.51	662.565	0.726939	0.0197291	0.344421	724.535	1089.69	-0.588459	0.0468683	0.3905	643.991	999.492	-0.633833	0.0196709	0.0960742	1052.26	749.902	0.489001	0.149993	0.508597	682.819	805.349	-0.237956	0.516696	0.926991	744.076	805.137	-0.113234	0.744357	0.999778	665.146	741.413	-0.156081	0.634392	0.889902	778.516	711.228	0.130839	0.683146	0.99967	693.334	648.678	0.0964148	0.755731	0.899738	688.483	713.839	-0.0522538	0.855034	0.965516	miaA	NC_002745.2	1302047	1302982	+	936	protein_coding	tRNA (adenosine(37)-N6)-dimethylallyltransferase MiaA && PF01715:IPP transferase	IPPT
SA_RS06465	316	682	319	291	387	437	270	337	254	254	227	206	267	541	342	231	401	357	192.321	162.854	190.366	469.635	228.837	381.698	169.739	149.629	225.307	178.034	149.85	172.611	200.701	150.3	257.12	263.414	148.212	316.246	539.758	271.346	0.99232	0.00426631	0.246873	257.933	279.595	-0.116759	0.587375	0.865401	293.684	290.751	0.0136189	0.959114	0.999893	325.598	291.256	0.161317	0.576352	0.865543	353.486	265.83	0.410567	0.258307	0.462351	557.01	282.956	0.977687	0.0120098	0.250611	312.487	553.929	-0.825791	0.0357756	0.335775	338.702	508.217	-0.585933	0.173366	0.416455	534.442	247.685	1.10975	0.00174963	0.0322589	291.39	265.919	0.131328	0.637208	0.962836	320.711	265.836	0.271422	0.344828	0.999778	349.947	244.76	0.515174	0.147454	0.525869	335.622	303.714	0.145082	0.658626	0.99967	364.646	277.398	0.394463	0.320396	0.589793	362.071	308.025	0.232492	0.552788	0.865807	hfq	NC_002745.2	1302997	1303230	+	234	protein_coding	RNA chaperone Hfq && -	-
SA_RS06470	732	1087	952	1244	1382	1689	491	533	595	828	740	1041	967	1316	1158	1264	1722	1309	218.549	145.283	338.223	367.201	177.55	455.487	248.499	171.948	374.244	373.36	239.635	463.34	351.596	240.36	541.654	499.442	367.42	568.846	1019.84	711.638	0.519362	0.29246	0.998919	1132.93	732.925	0.628412	0.148774	0.46582	874.358	761.687	0.199117	0.668665	0.999893	1236.79	764.719	0.693938	0.133077	0.476285	1421.67	697.918	1.02681	0.00951928	0.0465304	1052.09	842.65	0.320411	0.515146	0.999999	1187.72	1046.94	0.182059	0.707586	0.989089	1362.15	961.069	0.503157	0.233465	0.494795	1009.4	1086.73	-0.106331	0.816349	0.941742	867.458	1166.79	-0.427676	0.318684	0.849763	1217.7	1166.44	0.0623299	0.880279	0.999778	1407.3	1073.73	0.390535	0.253427	0.637839	1274.85	904.061	0.496056	0.273129	0.99967	1466.43	825.344	0.829435	0.0333915	0.144949	1456.23	1170.54	0.314951	0.404092	0.767016	ABD30382.1	NC_002745.2	1303452	1303928	-	477	protein_coding	glutathione peroxidase && PF00255:Glutathione peroxidase	GSHPx
sRNA00030	45	48	30	33	25	36	76	74	47	32	33	30	35	47	16	41	12	12	98.5949	165.026	89.8359	118.993	180.897	119.378	57.4665	99.6741	37.9465	72.682	67.9634	110.291	46.6747	78.6593	27.6997	78.1201	77.7031	38.2685	58.366	48.8507	0.254292	0.565215	0.998919	35.9734	50.2502	-0.491603	0.296797	0.646004	29.0937	52.2766	-0.844021	0.118255	0.988611	22.7877	52.3134	-1.20424	0.0303816	0.199863	26.2443	47.8681	-0.8583	0.111223	0.266181	60.1513	28.0085	1.09948	0.0376202	0.512671	21.829	59.7243	-1.45575	0.00644604	0.122148	25.1291	54.7734	-1.11263	0.028614	0.125679	57.7391	34.5397	0.748442	0.0998566	0.419327	28.879	37.0739	-0.352424	0.52651	0.929951	22.5275	37.0609	-0.717643	0.2148	0.999778	25.9437	34.1073	-0.37869	0.482968	1	23.5189	30.1161	-0.361863	0.575037	0.99967	27.0544	27.5658	-0.0209187	0.973774	0.993505	26.8694	21.5857	0.327021	0.610632	0.883838	sRNA00030	NC_002745.2	1303657	1303721	+	65	-	-	-
SA_RS06475	316	230	411	400	327	334	465	359	437	320	285	221	235	214	202	282	239	195	36.3221	52.9704	31.644	29.9122	46.04	28.5155	41.3026	48.6192	25.133	46.2184	35.6547	39.7969	32.0281	35.6388	28.9424	38.0232	30.0297	32.6239	277.206	318.588	-0.201192	0.579944	0.998919	331.969	327.86	0.0170112	0.9553	0.998246	327.798	341.073	-0.0571047	0.880674	0.999893	274.067	341.312	-0.317648	0.2751	0.676708	259.159	312.128	-0.268228	0.398989	0.605295	285.684	315.223	-0.142516	0.717974	0.999999	262.751	283.626	-0.110684	0.718668	0.989089	248.242	260.098	-0.0667966	0.835309	0.949687	274.232	318.717	-0.216692	0.500529	0.806313	325.171	342.215	-0.0728085	0.831349	0.994033	270.396	342.114	-0.339692	0.136664	0.999778	256.396	315.031	-0.29578	0.226843	0.613462	282.644	338.823	-0.262618	0.426744	0.99967	267.257	309.506	-0.211879	0.548738	0.782837	265.401	259.341	0.0351517	0.881659	0.973018	hflX	NC_002745.2	1304040	1305278	+	1239	protein_coding	GTPase HflX && PF01926:50S ribosome-binding GTPase|PF13167:GTP-binding GTPase N-terminal|PF16360:GTP-binding GTPase Middle Region	-
SA_RS06480	846	689	926	1031	849	686	1208	982	1136	842	736	577	499	399	365	632	474	382	97.2421	137.609	67.193	89.6066	125.937	53.1667	93.0564	126.388	45.4137	119.128	93.8165	89.1902	83.1555	92.0356	57.4003	78.0955	78.4035	63.9095	712.553	795.737	-0.159447	0.725094	0.998919	823.878	819.163	0.00802387	0.981521	0.998246	753.814	852.337	-0.177158	0.716174	0.999893	660.084	852.326	-0.369059	0.31892	0.717651	567.464	779.283	-0.457584	0.186288	0.369901	734.507	724.826	0.0189641	0.970479	0.999999	632.419	728.86	-0.204822	0.617234	0.982464	543.556	668.129	-0.297496	0.434755	0.709187	705.102	791.141	-0.166128	0.672431	0.894047	747.87	849.504	-0.183612	0.670237	0.973803	651.442	849.257	-0.382745	0.180471	0.999778	561.409	782.124	-0.477765	0.0418628	0.320121	680.701	779.395	-0.195597	0.663464	0.99967	585.161	712.366	-0.283811	0.506645	0.74881	581.17	624.235	-0.102533	0.712327	0.91843	ABD30384.1	NC_002745.2	1305297	1306535	+	1239	protein_coding	aminotransferase class I/II-fold pyridoxal phosphate-dependent enzyme && PF06838:Methionine gamma-lyase	-
SA_RS06485	8298	5406	2320	1391	1683	1978	6408	4691	2912	1980	1957	1430	7642	5392	2608	1394	2003	1392	3202.6	2451.02	3455.22	2360.71	2020	2412.47	782.831	1087.83	1089.55	539.668	740.76	660.553	553.493	821.701	814.445	756.09	652.44	781.963	5361.36	7143.96	-0.414092	0.0757124	0.998919	1575.59	7361.57	-2.2241	3.28e-19	1.89e-16	2511.61	7654.23	-1.60772	4.71e-10	1.12e-07	1848.69	7671.08	-2.05313	9.63e-14	4.11e-11	1678.52	6999.87	-2.06015	1.18e-17	1.22e-15	5528.93	2421.48	1.19124	2.89e-06	0.000214419	1774.51	5495.65	-1.63114	5.87e-10	1.35e-07	1608.11	5042.09	-1.64872	7.5e-15	2.07e-12	5305.81	1515.35	1.80794	1.99e-14	9.29e-12	2493.25	1626.26	0.616366	0.0187047	0.234904	1824.38	1625.64	0.166139	0.537136	0.999778	1661.27	1496.33	0.150769	0.494297	0.819652	1907.57	2600.36	-0.447103	0.115048	0.987362	1731.19	2379.04	-0.458517	0.0819301	0.256535	1719.26	1752.97	-0.0277384	0.914369	0.980143	ABD30385.1	NC_002745.2	1306778	1307146	+	369	protein_coding	MerR family transcriptional regulator && PF13411:MerR HTH family regulatory protein	-
Novel00203	34	12	13	8	10	4	3	11	6	4	5	4	14	12	14	5	6	13	2.38527	0.208582	1.15061	0.952527	0.861011	0.975941	0.797359	0.40743	1.06316	0.564183	0.272021	0.430671	0.597804	0.381613	0.443468	0.277931	0.331738	1.32746	12.1129	16.1523	-0.415641	0.64941	1	5.67003	16.7351	-1.56349	0.13509	1	10.6307	17.4084	-0.714182	0.467854	0.999893	6.61536	17.4004	-1.38929	0.156627	1	8.13284	15.7774	-0.977986	0.380965	1	12.4908	10.2375	0.293196	0.677405	0.999999	6.33862	12.4145	-0.957896	0.164393	0.69031	7.80296	11.3896	-0.577531	0.531706	1	11.987	5.43581	1.14365	0.144289	1	10.5429	5.83861	0.850774	0.309337	1	6.51672	5.83722	0.170227	0.842198	0.999778	8.07368	5.3763	0.562209	0.596642	1	6.81562	10.9827	-0.672812	0.371101	1	8.39762	10.0155	-0.27892	0.779328	1	8.34117	6.24396	0.382817	0.700665	1	Novel00203	NC_002745.2	1307117	1309146	-	2030	-	PF03951:Glutamine synthetase, beta-Grasp domain|PF00120:Glutamine synthetase, catalytic domain	-
SA_RS06490	47714	29333	11171	10096	7456	7078	24769	19610	10227	7335	6548	5552	31831	19427	10641	6581	6445	4593	5067.25	2606.94	3960.2	3524.68	2323.6	2391.75	1037.22	1051.28	1223.26	1077.82	755.11	858.093	674.733	756.536	721.11	744.484	697.03	709.971	23603.4	33159.7	-0.490435	0.169503	0.998919	7947.35	34222.9	-2.10642	5.45e-10	5.02e-08	10225.8	35591.3	-1.79932	2.56e-08	4.88e-06	6606.95	35632.1	-2.43113	5.5e-15	2.82e-12	5992.82	32458.3	-2.43727	4.08e-15	3.18e-13	24353.3	9849.77	1.30598	2.97e-06	0.00021446	6336.93	24202.1	-1.9333	9.82e-14	3.27e-11	5741.04	22197.2	-1.95098	9.26e-14	1.64e-11	23369.8	7627.98	1.61527	4.32e-08	6.27e-06	10146.3	8191.17	0.308793	0.190209	0.739356	6517.16	8188.87	-0.329459	0.125297	0.999778	5930.39	7541.34	-0.346676	0.110938	0.482144	6814.02	10575.9	-0.634214	0.000131847	0.0210214	6180.43	9662.38	-0.644604	0.0013345	0.0146618	6138.08	6254.62	-0.0270082	0.861645	0.966255	glnA	NC_002745.2	1307165	1308505	+	1341	protein_coding	type I glutamate--ammonia ligase && PF03951:Glutamine synthetase, beta-Grasp domain|PF00120:Glutamine synthetase, catalytic domain	-
SA_RS06495	1397	750	335	262	176	120	80	76	40	37	33	18	870	412	271	161	113	64	1004.82	57.0264	733.076	610.363	60.9903	343.535	210.662	27.8479	210.994	189.436	25.7974	142.178	107.87	25.8225	85.6289	85.4849	15.3052	67.002	427.834	755.096	-0.819575	0.418897	0.998919	156.416	781.357	-2.3209	0.0190249	0.133924	206.188	812.388	-1.97824	0.0557376	0.755496	99.4421	813.598	-3.03145	0.0011714	0.0214116	69.0307	738.501	-3.41872	0.000180207	0.00181764	442.079	198.123	1.15799	0.209526	0.926788	95.2947	439.997	-2.20588	0.00757425	0.133742	66.1062	403.667	-2.60967	0.00179182	0.0174685	424.04	149.585	1.5036	0.0892945	0.393162	204.262	160.748	0.345896	0.701365	0.978319	97.7466	160.723	-0.71566	0.368067	0.999778	68.2579	148.061	-1.11603	0.175048	0.561451	102.341	212.48	-1.0527	0.207738	0.99967	71.1893	193.124	-1.43915	0.087457	0.268094	70.6562	93.6496	-0.407156	0.589417	0.877961	ABD30387.1	NC_002745.2	1308998	1309195	+	198	protein_coding	hypothetical protein && -	-
SA_RS15460	1	1	0	4	3	0	3	2	3	0	1	0	1	2	2	1	0	1	1.10399	3.28234	1.29332	1.24912	2.4635	2.55964	0	3.20575	2.39004	4.43912	0	1.35544	2.82219	1.20105	0	0	0	1.60688	1.73499	1.55816	0.143046	0.923136	1	1.65082	1.60001	0.0391917	0.983036	1	1.64909	1.66467	-0.038003	0.982018	1	1.19194	1.66595	-0.455078	0.794737	1	0.427154	1.52784	-2.01279	0.411914	1	1.78732	1.59847	0.177093	0.919067	1	1.13662	1.77598	-0.60413	0.732494	0.989089	0.410333	1.62983	-2.16282	0.372959	1	1.71551	1.57538	0.11806	0.949539	1	1.64105	1.69469	-0.0587928	0.978406	1	1.17397	1.69471	-0.509209	0.821177	0.999778	0.425139	1.56313	-2.05753	0.503168	1	1.22593	1.71692	-0.447219	0.830828	1	0.441516	1.58188	-2.00686	0.506897	1	0.438547	1.11688	-1.53645	0.62383	1	unknown	NC_002745.2	1309779	1309907	+	129	protein_coding	hypothetical protein && -	-
SA_RS06500	5	1	2	2	3	1	3	1	4	5	1	2	6	2	8	5	2	1	3.16477	1.88187	4.44901	0.716159	0.706203	1.46753	1.10676	2.45062	5.48116	1.27255	3.06779	3.88561	1.61806	0.6886	1.33369	0.626889	1.49651	0.921278	1.39269	4.54023	-1.70201	0.172985	1	4.07793	4.67791	-0.202169	0.845643	1	4.67677	4.86183	-0.0675816	0.94774	0.999893	1.87554	4.87961	-1.34979	0.227134	1	1.42214	4.45146	-1.64942	0.22218	1	1.43553	4.52664	-1.64566	0.235968	1	1.79759	1.42827	0.3498	0.817629	0.993095	1.36293	1.31146	0.0526243	0.976207	1	1.37746	3.92363	-1.50494	0.284256	1	4.64744	4.20879	0.136587	0.904494	1	1.84551	4.20686	-1.16038	0.350043	0.999778	1.4085	3.86936	-1.45968	0.30513	1	1.93138	4.85378	-1.29435	0.290828	1	1.46683	4.45052	-1.59613	0.27422	1	1.45751	1.76878	-0.300912	0.848895	1	ABD30388.1	NC_002745.2	1309882	1310106	+	225	protein_coding	hypothetical protein && -	-
SA_RS06505	26	13	18	16	15	11	43	32	43	37	23	19	19	7	15	14	14	10	17.8879	29.319	15.3136	10.1196	24.5636	5.58298	10.827	28.6349	11.1708	11.0656	24.6757	11.8258	8.79378	17.215	10.1476	7.49542	15.453	10.0139	17.8684	27.5182	-0.623653	0.384687	1	21.5995	28.3099	-0.38695	0.516586	1	24.0028	29.4528	-0.296751	0.633056	0.999893	17.1324	29.4683	-0.794796	0.149173	0.508978	14.1663	26.9615	-0.935089	0.133568	0.300815	18.4048	23.1464	-0.329974	0.683056	0.999999	16.4333	18.2435	-0.157454	0.836054	0.993095	13.5755	16.7177	-0.304676	0.708804	1	17.6728	20.8201	-0.238648	0.76435	1	23.8433	22.3366	0.0904754	0.89614	1	16.9304	22.3268	-0.411746	0.52108	0.999778	14.0284	20.5514	-0.559299	0.417169	1	17.6865	24.8882	-0.499754	0.45097	0.99967	14.6111	22.8283	-0.64641	0.377828	1	14.5172	16.2533	-0.159439	0.810953	1	ABD30389.1	NC_002745.2	1310400	1310606	+	207	protein_coding	hypothetical protein && -	-
SA_RS06510	3	2	5	2	1	6	8	7	20	18	8	3	2	2	3	2	2	2	3.84905	10.1723	3.00609	2.90335	10.0204	2.97472	5.60859	24.8373	4.16642	2.57949	22.3866	3.15049	1.09328	11.1665	2.70342	7.62433	4.55018	3.73491	3.78738	4.01981	-0.0936702	0.935906	1	6.81067	4.12981	0.726278	0.572544	1	8.77023	4.2978	1.022	0.362266	0.999893	3.80153	4.29702	-0.207304	0.870637	1	3.674	3.93938	-0.0919275	0.938035	1	3.89935	8.46136	-1.11788	0.348611	1	3.64797	3.86555	-0.105842	0.937284	0.998335	3.51732	3.54314	0.00270785	0.998272	1	3.74443	6.59622	-0.825723	0.540102	1	8.71735	7.07053	0.292958	0.818426	1	3.77163	7.06638	-0.933498	0.511911	0.999778	3.63067	6.50293	-0.837869	0.51993	1	3.93319	9.10651	-1.2344	0.332805	1	3.7874	8.37148	-1.12822	0.338887	1	3.76034	3.62473	0.0899285	0.946123	1	ABD30390.1	NC_002745.2	1311306	1311416	+	111	protein_coding	hypothetical protein && -	-
SA_RS06515	13	8	10	6	12	15	34	29	53	21	12	15	13	3	11	8	11	5	9.95373	25.7999	11.6607	6.93057	24.7741	2.66285	6.69412	39.279	9.11685	4.61811	15.5864	7.52053	7.8293	9.9958	8.87334	11.375	13.5772	5.57225	13.7181	18.754	-0.451508	0.634924	1	11.3086	19.2646	-0.76532	0.329575	1	23.3822	20.0416	0.220909	0.802814	0.999893	11.3665	20.0608	-0.828098	0.195202	0.581517	11.8102	18.3881	-0.629916	0.402159	1	14.1226	22.5815	-0.676182	0.531091	0.999999	10.9033	13.9861	-0.363536	0.697365	0.989089	11.309	12.8119	-0.175389	0.861606	1	13.5639	10.9107	0.312171	0.76558	1	23.2489	11.7018	0.98707	0.299429	1	11.2159	11.696	-0.0701268	0.925646	0.999778	11.6765	10.7628	0.122127	0.884499	1	11.7253	24.2972	-1.05374	0.219312	0.99967	12.1748	22.3541	-0.868388	0.349582	1	12.093	10.7666	0.185529	0.791682	1	ABD30391.1	NC_002745.2	1311840	1312025	+	186	protein_coding	hypothetical protein && -	-
SA_RS06520	5	6	4	3	5	5	0	4	0	2	4	1	2	0	6	4	8	2	6.78166	0	3.17787	9.20776	6.05317	0	4.74326	0	8.80901	4.09033	2.62954	6.66104	5.77877	5.90228	11.4316	6.71667	1.6034	3.94833	3.4145	2.22197	0.622178	0.739763	1	3.10372	2.30419	0.419526	0.784097	1	3.29594	2.39682	0.454362	0.813223	1	5.54898	2.39557	1.21107	0.346705	1	2.67902	2.16961	0.314075	0.852319	1	3.5258	3.17706	0.159485	0.9323	1	5.33201	3.49714	0.60026	0.638909	0.989089	2.56473	3.20242	-0.312909	0.848332	1	3.38415	2.97654	0.1998	0.895224	1	3.26806	3.19539	0.0335991	0.982028	1	5.46719	3.19436	0.793089	0.448103	0.999778	2.64731	2.93959	-0.119644	0.929126	1	5.72298	3.40355	0.760371	0.553119	1	2.76209	3.09974	-0.147387	0.929444	1	2.74138	5.26052	-0.914975	0.430452	1	ABD30392.1	NC_002745.2	1312536	1312640	+	105	protein_coding	hypothetical protein && -	-
SA_RS06530	4	8	5	0	0	9	7	5	9	5	2	9	4	0	6	6	2	4	2.26055	3.92057	2.64822	5.11542	3.15269	0	2.47045	4.92311	3.67042	0	2.7391	4.16315	0	1.22964	1.19079	5.0375	6.01274	3.29028	4.43856	4.73062	-0.0898033	0.943987	1	3.83658	4.86451	-0.360727	0.78812	1	6.39931	5.05955	0.330995	0.689778	0.999893	1.39333	5.06728	-1.91748	0.142912	1	7.51327	4.63756	0.702583	0.441613	1	4.5838	6.17338	-0.424361	0.738685	1	1.34135	4.54696	-1.79129	0.342704	0.88756	7.19576	4.16378	0.789727	0.538063	1	4.39952	3.69522	0.261974	0.888914	1	6.3553	3.96124	0.697897	0.586355	1	1.37818	3.95902	-1.5397	0.436319	0.999778	7.43103	3.63827	1.05146	0.41633	1	1.44086	6.632	-2.25714	0.0735351	1	7.74638	6.07632	0.364434	0.684088	1	7.69433	1.3303	2.59532	0.0471166	1	ABD30394.1	NC_002745.2	1312768	1313019	+	252	protein_coding	hypothetical protein && -	-
SA_RS15385	51	51	70	23	31	54	21	13	29	21	14	21	48	71	76	43	30	54	11.331	4.62394	12.4933	12.8205	3.22253	18.2868	13.5971	6.23645	18.2777	5.13684	4.52272	11.7296	5.86892	3.38392	7.02216	11.8825	5.51559	17.4626	47.0223	38.7502	0.280191	0.706844	0.998919	30.2978	39.9736	-0.405804	0.537267	1	56.4272	41.5521	0.442229	0.47875	0.999893	23.8718	41.6705	-0.798214	0.173378	0.551148	46.3434	37.9632	0.286222	0.654548	0.813444	48.5194	54.3377	-0.162826	0.827917	0.999999	22.9069	48.3217	-1.07464	0.141184	0.651299	44.4153	44.377	-0.000684389	0.999276	0.999276	46.5429	29.0712	0.684155	0.377177	0.73687	55.958	31.2	0.849322	0.190867	0.739356	23.4997	31.1885	-0.396934	0.525438	0.999778	45.9012	28.6909	0.681725	0.30425	1	24.5979	58.2873	-1.24033	0.0342503	0.636613	47.8162	53.1422	-0.154757	0.80938	0.924846	47.4771	22.5633	1.06675	0.0814674	0.37032	unknown	NC_002745.2	1313095	1313735	+	641	protein_coding	polymorphic toxin type 50 domain-containing protein && PF15542:Bacterial toxin 50|PF04233:Phage Mu protein F like protein	-
SA_RS06545	11	19	27	11	20	9	15	10	17	13	14	6	23	28	28	14	8	11	8.03366	10.857	19.6783	15.7004	8.1485	23.7062	17.2399	12.0174	22.1355	8.07578	9.20338	12.5535	12.4466	11.1235	6.15549	6.51	5.18021	11.6931	19.8328	15.9837	0.317187	0.643783	1	12.8211	16.4295	-0.357673	0.584969	1	23.1145	17.0711	0.442587	0.453443	0.999893	13.283	17.1563	-0.355359	0.585321	0.868847	9.45327	15.6932	-0.740056	0.333007	1	20.4559	22.2621	-0.120749	0.850482	0.999999	12.7161	20.3603	-0.672161	0.324556	0.874129	9.06179	18.6945	-1.05846	0.173548	1	19.6256	12.318	0.677128	0.329345	1	22.9283	13.2202	0.799841	0.166571	1	13.1036	13.2153	0.000494368	0.999388	0.999778	9.36708	12.1617	-0.388379	0.602889	1	13.6912	23.8906	-0.793294	0.167413	0.99967	9.75448	21.8029	-1.17637	0.0913026	1	9.68731	12.5409	-0.393876	0.597159	1	ABD30405.1	NC_002745.2	1313742	1313936	+	195	protein_coding	hypothetical protein && -	-
SA_RS06550	124	96	99	115	167	129	98	111	93	100	140	101	88	141	94	98	139	130	17.2119	13.4812	14.3097	15.077	17.1905	22.6887	12.0142	12.4949	14.1236	16.0464	13.4552	16.7013	19.7526	21.1412	20.3271	17.7344	16.5731	26.2645	120.74	98.1479	0.297872	0.342923	0.998919	104.432	101.183	0.0429841	0.878585	0.983077	91.2552	105.237	-0.207832	0.429915	0.999893	143.788	105.353	0.44763	0.0595622	0.307919	128.929	96.1097	0.419509	0.215858	0.409029	124.457	87.9014	0.502611	0.122827	0.783618	137.899	123.727	0.156653	0.592781	0.981811	123.565	113.55	0.119048	0.746641	0.905051	119.438	100.274	0.253301	0.440468	0.771718	90.5484	107.654	-0.249238	0.3682	0.883829	141.82	107.62	0.399935	0.101365	0.944114	127.699	99.0809	0.363117	0.273493	0.656311	148.282	94.3853	0.653453	0.004397	0.211755	133.011	86.24	0.622661	0.0741789	0.241379	132.103	136.086	-0.0471341	0.87688	0.973018	ABD30406.1	NC_002745.2	1314480	1315505	-	1026	protein_coding	low specificity L-threonine aldolase && PF01212:Beta-eliminating lyase	Beta_elim_lyase
SA_RS06555	42	53	67	72	92	161	29	41	51	95	67	68	91	148	134	124	112	73	30.2092	20.6721	76.6781	43.1323	32.9026	123.406	42.1324	35.5061	104.329	52.0587	66.2365	109.503	56.3868	52.4275	84.8712	114.692	57.8195	76.4242	84.6043	53.6625	0.659208	0.372684	0.998919	99.4948	55.2034	0.851852	0.17328	0.504305	83.0637	57.3359	0.535887	0.445343	0.999893	87.7277	57.6923	0.609011	0.303204	0.707938	102.469	52.6976	0.965405	0.112061	0.266862	87.2051	80.2169	0.121988	0.863531	0.999999	84.2308	86.8458	-0.0436964	0.942677	0.998335	98.1216	79.791	0.300703	0.627599	0.840689	83.6647	95.5832	-0.190997	0.763732	0.921005	82.461	102.569	-0.31548	0.588607	0.950547	86.4453	102.529	-0.243049	0.574922	0.999778	101.309	94.3276	0.108754	0.8145	0.952254	90.4602	86.0123	0.0755001	0.890317	0.99967	105.654	78.643	0.430681	0.451767	0.696731	104.894	83.0815	0.340433	0.419307	0.776809	unknown	NC_002745.2	1315775	1315972	+	198	protein_coding	hypothetical protein && -	-
SA_RS06560	1762	1946	2048	2579	3121	3343	714	719	799	1390	910	1263	2041	2250	2305	2531	3059	2289	169.322	67.9988	229.768	211.586	77.0891	250.653	172.063	74.3184	239.766	249.132	129.481	298.617	255.564	95.1355	309.698	318.172	143.478	320.163	1707.66	1470.88	0.215426	0.721976	0.998919	2215.92	1516.45	0.547231	0.314209	0.661437	1664.42	1575.92	0.0788505	0.897463	0.999893	2239.33	1581.98	0.501476	0.406494	0.781036	2405.81	1441.89	0.738681	0.163575	0.340941	1762.05	1602.98	0.136547	0.821182	0.999999	2149.07	1753.86	0.293248	0.623501	0.985833	2304.71	1610.09	0.517465	0.328605	0.604672	1690.43	2124.37	-0.329572	0.538485	0.822008	1650.59	2281.14	-0.466762	0.387078	0.897732	2202.4	2280.5	-0.0501147	0.923699	0.999778	2380.68	2099.36	0.18153	0.687705	0.908054	2306.43	1719.33	0.423926	0.47896	0.99967	2481.45	1567.53	0.662756	0.209102	0.458657	2463.65	2114.79	0.220206	0.671462	0.90412	cls	NC_002745.2	1316029	1317510	+	1482	protein_coding	cardiolipin synthase && PF13396:Phospholipase_D-nuclease N-terminal|PF13091:PLD-like domain	-
SA_RS06565	34	26	39	50	35	65	44	46	12	6	8	3	47	32	47	61	34	47	5.32685	6.83188	8.62639	4.60895	8.04093	5.81199	5.34204	1.81976	7.97075	7.87467	0.911226	11.7338	4.6726	1.36356	5.61206	10.0861	0.555633	10.7178	35.9608	40.1595	-0.156041	0.726398	0.998919	41.3203	41.3086	-0.00321403	0.997025	0.998246	31.7953	42.9419	-0.435829	0.493431	0.999893	24.226	43.0825	-0.824279	0.181498	0.561019	40.2972	39.3925	0.0327605	0.97116	0.988787	37.0531	30.6275	0.278399	0.67788	0.999999	23.2496	36.794	-0.658627	0.309623	0.861109	38.6041	33.7493	0.192917	0.834051	0.949403	35.5675	39.5251	-0.148053	0.864158	0.961534	31.5302	42.4515	-0.42734	0.65762	0.969177	23.817	42.4412	-0.82794	0.388555	0.999778	39.8766	39.0616	0.031599	0.977434	1	24.9468	32.842	-0.391412	0.621945	0.99967	41.5706	29.9356	0.474361	0.638023	0.840504	41.2579	22.8688	0.84881	0.403746	0.767016	ABD30409.1	NC_002745.2	1317685	1318593	+	909	protein_coding	ABC transporter ATP-binding protein && PF00005:ABC transporter	ABC_tran
SA_RS06570	15	5	9	11	24	20	19	23	9	2	7	8	25	10	23	21	21	27	2.91834	3.66348	5.69802	1.10065	4.99262	2.25542	1.53087	1.69484	4.84375	2.15133	0.377188	5.01625	3.97882	1.48162	4.30443	3.85383	1.83997	7.64585	13.1249	19.1045	-0.537365	0.47682	1	12.246	19.6465	-0.695123	0.467156	1	13.6082	20.4184	-0.594098	0.403764	0.999893	16.3584	20.5026	-0.314111	0.624401	0.885888	20.2321	18.7477	0.103062	0.888266	0.950326	13.5098	13.154	0.0479432	0.957706	0.999999	15.6929	13.4	0.230453	0.781321	0.989089	19.397	12.2879	0.649512	0.464068	1	12.9722	11.72	0.158226	0.885242	1	13.5143	12.5827	0.109207	0.917974	1	16.0896	12.5789	0.37139	0.712232	0.999778	20.0535	11.5706	0.799774	0.438634	1	16.8469	14.1029	0.271775	0.731095	0.99967	20.8805	12.9073	0.695099	0.421174	1	20.7337	15.4408	0.410972	0.603155	1	ABD30410.1	NC_002745.2	1318562	1319293	+	732	protein_coding	ABC transporter permease && PF12698:ABC-2 family transporter protein	-
SA_RS06575	71	103	133	184	180	212	191	214	160	178	153	166	122	146	143	177	95	89	9.25957	24.6866	18.6394	15.1987	31.1389	22.0734	15.1648	20.1974	20.1873	24.1225	22.5028	28.3414	20.0034	21.7079	13.0529	27.3834	25.5927	16.8943	160.157	122.088	0.391707	0.435791	0.998919	180.358	125.362	0.523951	0.224914	0.577478	139.5	130.351	0.0972096	0.825364	0.999893	136.989	130.716	0.0679495	0.883711	0.967252	158.647	119.811	0.407169	0.386637	0.592175	164.989	134.469	0.296049	0.454237	0.999999	131.231	163.822	-0.319752	0.435612	0.931647	151.927	150.271	0.01805	0.965093	0.991687	158.38	173.22	-0.128268	0.73592	0.91217	138.47	185.947	-0.425195	0.120892	0.611038	135.195	185.885	-0.457724	0.147799	0.999778	156.876	171.113	-0.120044	0.702547	0.912725	141.261	144.405	-0.0300511	0.927112	0.99967	163.566	132.087	0.312871	0.376908	0.63925	162.442	129.524	0.329416	0.364172	0.732165	ABD30411.1	NC_002745.2	1319297	1320388	+	1092	protein_coding	sensor histidine kinase && PF07730:Histidine kinase	HisKA_3
SA_RS06580	129	104	149	177	168	166	212	221	174	201	154	190	122	155	113	136	158	108	30.4669	49.6215	33.755	27.7913	58.2354	42.4378	30.7663	39.7768	28.8886	42.0225	46.0169	39.436	33.8101	39.5688	39.314	38.8297	53.0478	37.1261	166.087	145.952	0.185904	0.655465	0.998919	169.087	150.116	0.171238	0.567847	0.851033	137.851	156.138	-0.180181	0.574705	0.999893	155.529	156.358	-0.00983025	0.973534	0.998243	161.597	143.063	0.175697	0.618875	0.79198	171.092	132.737	0.365947	0.359924	0.999999	149.206	169.89	-0.188104	0.612649	0.982464	154.815	155.843	-0.00920774	0.981642	0.994991	164.238	162.536	0.0145959	0.969283	0.993629	136.798	174.472	-0.351172	0.183653	0.732442	153.419	174.412	-0.188261	0.403452	0.999778	159.93	160.581	-0.0059362	0.983205	0.995034	160.418	142.613	0.16758	0.511351	0.99967	166.647	130.385	0.354471	0.284071	0.547744	165.54	147.287	0.170788	0.548818	0.865257	ABD30412.1	NC_002745.2	1320385	1320987	+	603	protein_coding	response regulator && PF00196:Bacterial regulatory proteins, luxR family|PF00072:Response regulator receiver domain	Response_reg
SA_RS06585	14	122	95	162	144	76	174	183	193	103	127	156	159	113	170	172	15	32	10.5492	129.939	140.356	104.014	153.851	98.7086	62.5847	140.765	138.66	122.71	75.234	159.125	92.4603	104.11	11.9079	56.7186	138.961	35.0963	144.316	112.836	0.355684	0.667135	0.998919	148.968	115.588	0.36591	0.664799	0.900045	148.383	120.098	0.305208	0.724943	0.999893	90.3741	120.794	-0.417862	0.682617	0.909398	90.6879	110.96	-0.289656	0.74556	0.873237	148.737	143.309	0.0552803	0.903709	0.999999	86.3901	147.676	-0.772874	0.292603	0.853022	86.8694	135.429	-0.63894	0.267111	0.535592	142.772	142.87	0.00140078	0.997359	0.99871	147.406	153.395	-0.0569697	0.906794	0.995832	89.2992	153.349	-0.778958	0.302574	0.999778	89.7263	141.154	-0.650854	0.27453	0.656311	93.1846	153.882	-0.722674	0.356859	0.99967	93.4957	141.071	-0.590993	0.346212	0.614761	92.9105	85.2963	0.12375	0.882032	0.973018	ABD30413.1	NC_002745.2	1321100	1321288	-	189	protein_coding	hypothetical protein && -	-
SA_RS06590	90	64	115	79	81	58	227	156	169	129	98	64	83	77	35	68	56	67	24.0025	59.9979	25.9318	19.3122	46.419	23.8061	26.8141	43.6258	10.104	21.1793	33.3493	22.2658	18.4077	28.4338	15.7345	15.32	20.1776	26.008	102.531	124.837	-0.28469	0.61609	0.998919	90.0996	128.253	-0.509468	0.304084	0.655672	98.6683	133.433	-0.434886	0.509557	0.999893	76.5184	133.535	-0.80572	0.113334	0.442108	68.1272	122.385	-0.849871	0.0951188	0.240259	105.607	94.8848	0.153243	0.812243	0.999999	73.3494	104.796	-0.516341	0.296242	0.854742	65.3001	96.0972	-0.561931	0.253602	0.51804	101.389	86.7234	0.224516	0.645226	0.879523	97.913	93.0645	0.0740388	0.900336	0.995832	75.5859	93.0279	-0.303468	0.455121	0.999778	67.4939	85.6369	-0.351706	0.378296	0.748207	78.9599	102.07	-0.372764	0.537558	0.99967	70.2864	93.3735	-0.413911	0.490474	0.73144	69.8172	72.4921	-0.0577075	0.891494	0.973018	ABD30414.1	NC_002745.2	1321427	1321960	+	534	protein_coding	thermonuclease family protein && PF00565:Staphylococcal nuclease homologue	-
SA_RS06595	870	1060	963	1084	1568	1722	854	781	945	1341	988	1567	858	1291	947	1131	1271	986	144.913	140.975	167.423	199.771	145.143	249.286	140.238	152.357	170.745	181.505	216.522	231.296	222.554	179.036	223.042	284.08	308.556	239.047	1086.66	823.84	0.39955	0.169331	0.998919	1184.62	848.377	0.481621	0.0165303	0.121345	911.89	882.133	0.0477975	0.792357	0.999893	1222.54	884.098	0.468264	0.017579	0.141447	1477.54	807.428	0.872434	0.000119041	0.00128771	1120.67	878.528	0.351315	0.2514	0.977423	1172.42	1114.58	0.0731907	0.807614	0.993095	1415.34	1022.95	0.4687	0.126492	0.340692	1075.33	1138.65	-0.0824578	0.786402	0.934904	904.894	1222.09	-0.433563	0.0448261	0.399375	1204.77	1221.64	-0.0195114	0.925625	0.999778	1461.89	1124.45	0.379219	0.0856245	0.439394	1260.17	943.33	0.418449	0.0371103	0.662017	1523.64	862.106	0.822212	0.000646025	0.00818409	1513.32	1155.88	0.388891	0.0723811	0.343573	ABD30415.1	NC_002745.2	1322105	1322959	-	855	protein_coding	hypothetical protein && -	-
SA_RS06600	499	449	775	272	594	539	282	289	620	448	512	298	489	540	642	378	548	302	123.377	69.1	141.639	125.608	79.7237	154.778	167.527	148.377	171.822	67.604	107.373	114.747	125.146	137.72	142.746	131.99	87.1013	108.682	443.547	408.99	0.11734	0.780081	0.998919	367.392	421.643	-0.198691	0.618348	0.879672	647.219	438.319	0.562831	0.104407	0.948909	534.737	439.537	0.283386	0.406926	0.781036	392.279	400.764	-0.0298749	0.936867	0.970815	457.484	623.004	-0.44561	0.190589	0.896706	512.976	455.079	0.172795	0.601185	0.982464	375.73	417.692	-0.152065	0.677996	0.870159	438.957	353.357	0.313332	0.423177	0.768285	642.019	379.157	0.760544	0.0120283	0.170569	527.39	379.002	0.477278	0.0978792	0.934426	388.043	348.756	0.155228	0.635945	0.889902	551.487	668.973	-0.279069	0.111947	0.981366	404.531	610.74	-0.593362	0.031426	0.138557	401.683	506.271	-0.332449	0.190131	0.560492	ABD30416.1	NC_002745.2	1323290	1323865	+	576	protein_coding	hypothetical protein && -	-
SA_RS06605	22	26	30	30	40	46	54	28	70	60	57	85	35	24	21	26	51	25	2.26546	5.51091	4.22222	3.02931	3.21698	2.86502	2.70088	6.97708	2.34079	3.10546	5.98918	3.28717	3.50988	6.38561	5.53293	4.69147	10.3473	3.74706	26.9614	35.2801	-0.387344	0.443249	0.998919	37.5886	36.2352	0.0563816	0.918831	1	38.0609	37.6778	0.0158179	0.980291	0.999893	48.82	37.7792	0.366178	0.46675	0.809325	53.998	34.6175	0.643637	0.295762	0.498891	27.7985	36.6904	-0.401586	0.507059	0.999999	46.8646	27.6173	0.757089	0.0859389	0.514602	51.7295	25.3323	1.03183	0.0699774	0.229807	26.6796	36.2106	-0.444483	0.381959	0.740175	37.8052	38.8523	-0.0407392	0.948674	0.995832	48.2054	38.836	0.303398	0.538996	0.999778	53.4365	35.749	0.578799	0.329934	1	50.3912	39.4583	0.348805	0.556141	0.99967	55.6765	36.1885	0.622533	0.360532	0.625254	55.3233	46.3269	0.261484	0.641686	0.900186	ABD30417.1	NC_002745.2	1323919	1325301	-	1383	protein_coding	aspartate kinase && PF00696:Amino acid kinase family	AA_kinase
SA_RS06610	212	274	381	329	511	563	349	229	440	428	416	606	222	403	323	237	494	502	23.569	38.4528	28.9134	34.4662	28.4052	51.9391	37.0324	47.348	38.8704	36.7683	46.1247	32.3497	48.409	50.3146	57.8609	61.9916	79.6442	81.2321	314.754	247.657	0.345488	0.35312	0.998919	324.464	254.694	0.349831	0.245041	0.595561	363.065	264.884	0.454422	0.10667	0.948909	459.054	265.356	0.790068	0.00336482	0.0455586	592.596	242.8	1.28652	2.38e-05	0.00032929	324.534	349.702	-0.10796	0.753627	0.999999	440.437	322.81	0.448389	0.171134	0.699485	567.871	296.323	0.938273	0.00590431	0.0408861	311.408	312.089	-0.00403077	0.990886	0.998418	360.311	334.979	0.103954	0.689446	0.975011	452.635	334.859	0.433008	0.0663815	0.826959	586.798	308.311	0.926437	0.000374637	0.0136118	473.396	375.655	0.333316	0.111594	0.981366	611.259	343.469	0.831034	0.00174532	0.0181323	607.174	434.591	0.481876	0.0336984	0.225047	ABD30418.1	NC_002745.2	1325492	1326772	+	1281	protein_coding	homoserine dehydrogenase && PF03447:Homoserine dehydrogenase, NAD binding domain|PF00742:Homoserine dehydrogenase	-
SA_RS06615	232	229	349	273	513	580	358	207	446	407	399	431	250	444	307	224	415	332	31.1113	47.5784	39.2745	34.7459	30.9712	69.0235	40.9173	57.8906	44.5635	36.8014	52.9064	36.8803	58.6202	58.21	58.6315	77.033	68.3256	64.8018	306.428	266.333	0.202037	0.636982	0.998919	295.441	273.937	0.109785	0.712342	0.925801	349.956	284.877	0.296616	0.290164	0.999893	426.577	285.443	0.579482	0.0148196	0.127688	463.739	261.119	0.829323	0.0029684	0.0186972	315.883	337.164	-0.0942568	0.82505	0.999999	409.076	314.318	0.380484	0.337804	0.885268	444.203	288.62	0.622746	0.121932	0.333836	303.096	284.282	0.0918023	0.83042	0.949423	347.353	305.092	0.18622	0.528905	0.929951	420.65	304.976	0.46263	0.0585639	0.792713	458.794	280.761	0.708109	0.00695285	0.121258	439.852	362.213	0.280367	0.20936	0.99967	478.217	331.333	0.530355	0.0533064	0.196481	474.923	403.593	0.236368	0.210994	0.585607	thrC	NC_002745.2	1326778	1327839	+	1062	protein_coding	threonine synthase && PF00291:Pyridoxal-phosphate dependent enzyme	PALP
SA_RS06620	209	157	351	268	376	369	360	197	445	327	348	364	237	242	265	180	305	290	32.5297	55.5307	43.2138	27.6484	34.2103	43.6649	47.7631	67.0404	44.6467	41.9315	49.3362	34.3972	49.8679	58.9261	50.0134	56.8825	66.9747	65.6977	206.802	255.367	-0.304674	0.383659	0.998919	252.726	262.572	-0.0541704	0.862321	0.977644	335.284	273.061	0.2962	0.36046	0.999893	332.655	273.612	0.28132	0.324114	0.717651	360.115	250.401	0.523745	0.0881213	0.229525	213.147	322.89	-0.59965	0.074161	0.654582	319.003	211.884	0.590294	0.0407188	0.358565	345.051	194.457	0.827269	0.00556252	0.0397406	204.556	243.044	-0.250093	0.438558	0.770088	332.759	260.887	0.350058	0.241318	0.793949	328.22	260.796	0.329245	0.17985	0.999778	356.506	240.137	0.567484	0.0236837	0.23903	343.107	346.95	-0.0168627	0.948843	0.99967	371.428	317.317	0.22652	0.437611	0.685377	368.93	314.925	0.22824	0.288769	0.670385	thrB	NC_002745.2	1327841	1328755	+	915	protein_coding	homoserine kinase && PF08544:GHMP kinases C terminal|PF00288:GHMP kinases N terminal domain	GHMP_kinases
SA_RS06625	1451	1470	1670	1095	1574	1393	1734	1409	1794	1756	1605	1458	1177	1402	1343	930	1488	1125	257.02	304.4	244.239	294.614	278.463	287.893	258.623	307.584	257.505	194.977	301.514	202.254	237.576	309.292	277.686	244.382	305.304	290.048	1480.76	1377.07	0.10453	0.576219	0.998919	1234.36	1417.82	-0.199726	0.45319	0.772176	1523.43	1474.68	0.0467514	0.804505	0.999893	1517.34	1476.49	0.0388647	0.848553	0.956805	1401.73	1349.19	0.0547272	0.806021	0.908326	1526.91	1466.96	0.0577648	0.763913	0.999999	1455.63	1517.35	-0.0602575	0.765054	0.989089	1343.13	1391.97	-0.0518317	0.801237	0.934548	1465.37	1188.04	0.302424	0.270164	0.656577	1511.69	1274.92	0.245502	0.372489	0.885646	1497.27	1274.43	0.232022	0.396946	0.999778	1387.76	1173.19	0.241848	0.370861	0.740669	1565.3	1575.81	-0.0100099	0.960771	0.99967	1445.78	1440.27	0.00527499	0.981663	0.995698	1436.1	1437.45	-0.00129772	0.995302	0.998106	ABD30421.1	NC_002745.2	1328813	1329616	+	804	protein_coding	Cof-type HAD-IIB family hydrolase && PF08282:haloacid dehalogenase-like hydrolase	Hydrolase_3
SA_RS06630	577	787	566	560	679	629	323	612	464	521	410	514	528	880	771	506	788	635	260.868	144.725	279.652	402.584	308.712	461.223	223.724	203.051	377.319	254.509	228.331	280.874	261.586	201.661	375.338	281.652	274.716	417.865	789.944	458.732	0.784461	0.0307754	0.754153	529.961	473.012	0.164162	0.628872	0.886917	583.654	491.758	0.247061	0.554409	0.999893	604.29	492.976	0.294109	0.459525	0.802132	636.671	449.42	0.502237	0.174957	0.35646	814.67	562.852	0.533989	0.155698	0.851073	580.158	810.061	-0.481567	0.166277	0.69336	610.18	743.362	-0.285657	0.365102	0.642408	781.742	508.953	0.619569	0.0212266	0.172544	579.238	546.372	0.0839378	0.806702	0.984697	595.189	546.193	0.124338	0.684491	0.999778	630.596	502.823	0.325853	0.232912	0.617558	622.95	603.932	0.0452107	0.909505	0.99967	656.824	551.894	0.251047	0.508803	0.749565	652.348	571.934	0.189068	0.583435	0.877089	ABD30422.1	NC_002745.2	1329909	1330223	-	315	protein_coding	hypothetical protein && -	-
SA_RS06635	0	0	0	0	0	0	0	0	0	0	0	0	0	0	0	0	0	0	0	0	0	0	0	0	0	0	0	0	0	0	0	0	0	0	0	0	--	--	--	--	--	--	--	--	--	--	--	--	--	--	--	--	--	--	--	--	--	--	--	--	--	--	--	--	--	--	--	--	--	--	--	--	--	--	--	--	--	--	--	--	--	--	--	--	--	--	--	--	--	--	--	--	--	--	--	--	--	--	--	--	--	--	--	--	--	--	--	--	--	--	--	ABD30423.1	NC_002745.2	1330198	1330302	-	105	protein_coding	hypothetical protein && -	-
SA_RS06640	1776	1648	1871	1342	1588	1084	3083	2135	3078	2460	2047	1821	1508	1311	1196	906	1104	738	173.834	299.062	172.915	182.51	233.156	148.757	160.11	291.611	126.717	132.043	233.405	108.877	132.447	217.974	113.845	105.085	210.706	105.14	1757.67	1997.94	-0.18492	0.604378	0.998919	1514.15	2054.85	-0.440373	0.285641	0.639465	1930.83	2137.57	-0.14676	0.736898	0.999893	1546.84	2139.64	-0.468241	0.232294	0.628916	1272.35	1958.07	-0.621949	0.140285	0.310072	1811.92	1859.68	-0.0375792	0.928136	0.999999	1482.8	1799.08	-0.279104	0.443298	0.934015	1219.04	1649.77	-0.436486	0.266605	0.535363	1739.19	1458.65	0.253571	0.521008	0.813096	1916.84	1565.22	0.292247	0.531029	0.929951	1528.33	1564.59	-0.0341542	0.93565	0.999778	1259.43	1440.48	-0.193929	0.657246	0.896619	1596.39	1999.32	-0.324847	0.467642	0.99967	1312.07	1830.59	-0.480454	0.305699	0.574169	1303.65	1465.84	-0.169004	0.691004	0.908333	ABD30424.1	NC_002745.2	1330441	1331895	-	1455	protein_coding	amino acid permease && PF00324:Amino acid permease	AA_permease
SA_RS06645	3705	3345	3228	5017	5361	9220	2714	2675	3302	6935	4145	7278	4445	6199	5962	5705	6490	8619	347.594	252.342	488.534	355.072	280.004	674.199	264.77	299.849	605.46	473.15	630.686	657.136	428.577	423.06	641.476	856.707	807.181	1176.95	4255.01	3511.45	0.277129	0.544295	0.998919	5884.51	3616.76	0.702292	0.034519	0.19842	4090.27	3759.28	0.121717	0.789141	0.999893	5185.04	3772.19	0.459022	0.195173	0.581517	8948.43	3442.91	1.37806	6.12e-05	0.000728814	4386.79	3949.37	0.151593	0.767638	0.999999	4978.15	4365.51	0.189461	0.659537	0.989089	8575.45	4008.67	1.09709	0.00796879	0.0512033	4209.08	5657.8	-0.426737	0.301631	0.678597	4061.08	6071.82	-0.580342	0.159908	0.681902	5110.16	6069.51	-0.248206	0.37435	0.999778	8861.65	5586.15	0.665682	0.0121772	0.16729	5346.96	4236.59	0.335889	0.430333	0.99967	9231.18	3875.82	1.25208	0.0027473	0.0254536	9168.1	4911.11	0.900552	0.00215075	0.0425201	katA	NC_002745.2	1332099	1333616	+	1518	protein_coding	catalase && PF00199:Catalase|PF06628:Catalase-related immune-responsive	Catalase
Novel00204	1	0	1	1	2	1	3	3	5	10	1	0	1	1	2	0	7	2	0.106998	0.318123	0.125348	0	0.358142	0.12404	0.0935467	0.517833	0.231642	0.107559	1.0372	0	0.18235	0.116405	0.789091	0.105973	0	0.311476	1.38166	1.55816	-0.180147	0.919864	1	3.31603	1.60001	1.06257	0.565552	1	2.5646	1.66467	0.608089	0.666613	1	3.30551	1.66595	0.969207	0.498322	1	1.14924	1.52784	-0.461795	0.815692	1	1.42067	2.47867	-0.797914	0.649983	1	3.18453	1.40787	1.16808	0.496353	0.947107	1.10239	1.29089	-0.261171	0.914487	1	1.36453	3.21689	-1.24777	0.576774	1	2.54988	3.44781	-0.455275	0.796825	1	3.25082	3.44571	-0.105162	0.952688	0.999778	1.14036	3.17175	-1.52163	0.505219	1	3.40891	2.66477	0.352695	0.797997	1	1.18668	2.45034	-1.08928	0.564881	1	1.17816	3.13929	-1.45891	0.421019	1	Novel00204	NC_002745.2	1332782	1334112	-	1331	-	PF00471:Ribosomal protein L33|PF00199:Catalase|PF06628:Catalase-related immune-responsive	Catalase
SA_RS06650	338	527	481	525	594	618	639	655	865	1212	703	1003	455	489	575	484	600	632	320.908	601.258	506.075	566.124	693.845	538.215	399.264	794.919	590.938	501.065	1115.45	564.19	480.562	726.129	600.16	581.126	1125.75	873.372	577.326	455.455	0.342213	0.303953	0.998919	717.703	468.122	0.616866	0.155259	0.475893	614.581	486.761	0.33625	0.389923	0.999893	620.289	487.991	0.345721	0.305324	0.709648	803.307	446.754	0.846285	0.0303562	0.109617	595.149	592.876	0.00580205	0.986913	0.999999	595.137	591.118	0.00900206	0.973743	0.998335	769.876	542.164	0.505423	0.133363	0.351207	571.23	691.741	-0.276498	0.492524	0.802154	610.353	742.122	-0.282438	0.532364	0.929951	612.334	741.796	-0.277418	0.489737	0.999778	795.637	682.788	0.220063	0.606384	0.876654	640.061	636.924	0.00691726	0.984508	0.99967	828.608	583.554	0.505791	0.216139	0.467432	823.246	588.008	0.48558	0.159999	0.51727	rpmG	NC_002745.2	1333707	1333856	+	150	protein_coding	50S ribosomal protein L33 && PF00471:Ribosomal protein L33	-
SA_RS06655	185	165	231	270	240	309	273	254	209	219	205	221	93	152	161	165	179	195	97.5806	142.709	57.4664	98.4719	149.48	92.9433	106.526	106.704	91.9236	143.162	111.974	106.854	107.87	117.636	99.471	161.424	137.803	149.708	197.112	170.954	0.204203	0.649809	0.998919	215.109	175.993	0.288337	0.487732	0.798454	189.678	183.146	0.0493273	0.903773	0.999893	200.895	183.056	0.13229	0.739073	0.934344	251.786	167.384	0.587642	0.145892	0.317567	203.145	182.514	0.154229	0.632834	0.999999	192.61	201.684	-0.0669179	0.828091	0.993095	241.199	184.953	0.3831	0.224645	0.485998	195.001	206.557	-0.0834529	0.803572	0.939758	188.156	221.796	-0.237462	0.347486	0.865416	198.185	221.732	-0.163407	0.503271	0.999778	249.144	204.205	0.286556	0.253673	0.637839	207.175	196.057	0.0779737	0.709263	0.99967	259.666	179.031	0.536358	0.0311947	0.138315	257.874	190.095	0.441303	0.0472624	0.26911	rpsN	NC_002745.2	1334310	1334579	+	270	protein_coding	30S ribosomal protein S14 && PF00253:Ribosomal protein S14p/S29e	Ribosomal_S14
SA_RS06660	341	335	839	476	544	466	392	257	288	185	177	197	284	353	230	246	197	266	49.6559	56.5716	48.4479	55.1948	41.7548	59.5901	106.814	40.593	36.2538	69.6778	26.1139	43.9812	67.5017	28.0404	30.2228	67.2079	33.9124	56.3788	327.394	321.585	0.0253222	0.91964	0.998919	301.41	331.124	-0.135905	0.746522	0.939585	415.483	344.389	0.271307	0.591554	0.999893	281.935	344.86	-0.289118	0.500546	0.825852	320.018	315.084	0.0228342	0.947228	0.975053	337.658	397.817	-0.2373	0.643961	0.999999	269.738	335.722	-0.314041	0.481475	0.943376	306.513	308.059	-0.00662588	0.985662	0.994991	324.012	288.773	0.166076	0.704343	0.903426	411.299	310.246	0.407303	0.48837	0.913375	277.496	310.185	-0.1595	0.762209	0.999778	316.552	285.765	0.147973	0.749484	0.924138	290.195	427.426	-0.558292	0.346177	0.99967	330.026	388.036	-0.234128	0.65685	0.850343	327.664	265.27	0.30356	0.517742	0.845147	guaC	NC_002745.2	1334736	1335713	+	978	protein_coding	GMP reductase && PF00478:IMP dehydrogenase / GMP reductase domain	-
SA_RS15390	0	0	0	2	1	5	26	12	25	25	16	14	1	0	0	2	0	0	0	34.9491	1.58893	0	18.1595	0	0	32.8208	0	2.72689	32.8692	3.33052	1.15575	23.6091	0	6.71667	22.4476	0	4.10762	8.16472	-0.992137	0.700513	1	8.91114	8.34775	0.0953296	0.958785	1	7.81379	8.69182	-0.154711	0.955096	0.999893	5.95684	8.68351	-0.551665	0.807005	1	6.37503	8.01321	-0.328314	0.870321	1	4.22141	7.55755	-0.839935	0.787998	1	5.70854	4.17244	0.446826	0.862723	0.996984	6.10469	3.82037	0.677705	0.774121	1	4.05662	8.6376	-1.09271	0.589826	1	7.78002	9.25741	-0.253377	0.904865	1	5.92662	9.25175	-0.656382	0.716107	0.999778	6.30335	8.51383	-0.432813	0.78728	1	6.16943	8.14499	-0.40501	0.881482	1	6.56991	7.52902	-0.193404	0.935297	1	6.53061	5.68644	0.211091	0.917836	1	unknown	NC_002745.2	1335710	1335814	-	105	protein_coding	hypothetical protein && -	-
SA_RS06670	715	698	1353	1362	1587	1459	801	613	718	742	569	654	584	687	520	911	834	664	104.117	115.597	99.6252	115.003	99.5941	115.973	172.252	101.201	81.9652	199.372	104.738	162.874	196.921	90.1411	127.948	210.421	112.582	140.735	691.481	663.934	0.0582979	0.758587	0.998919	1006.89	683.693	0.558185	0.0778657	0.325146	802.308	711.087	0.174488	0.631269	0.999893	929.79	712.027	0.385427	0.275451	0.676708	942.859	650.477	0.53602	0.0960756	0.241451	713.089	769.739	-0.110782	0.76464	0.999999	890.503	708.767	0.329864	0.360476	0.893886	902.872	650.257	0.474107	0.145643	0.374038	684.317	965.513	-0.496513	0.126721	0.464506	794.922	1036.97	-0.383069	0.367526	0.883829	915.196	1036.71	-0.179343	0.659458	0.999778	932.22	954.766	-0.0339457	0.927864	0.985277	957.396	827.021	0.211217	0.635453	0.99967	972.169	752.696	0.369074	0.374231	0.637759	965.205	876.239	0.139429	0.727972	0.926611	ABD30430.1	NC_002745.2	1335774	1336751	+	978	protein_coding	CAP domain-containing protein && PF14504:CAP-associated N-terminal|PF00188:Cysteine-rich secretory protein family	SCP
Novel00205	46	16	27	23	23	15	32	37	27	14	21	9	29	14	9	13	20	13	10.0169	6.90595	7.39802	3.94216	8.98951	3.53418	5.14035	5.69094	2.12144	5.03473	2.95521	3.47566	4.26781	4.97498	4.58838	3.23509	2.31684	4.12039	23.0858	33.8101	-0.550214	0.331755	0.998919	16.5161	34.8747	-1.07821	0.0308558	1	19.4814	36.2748	-0.888802	0.0997846	0.943897	20.7057	36.3013	-0.814064	0.0506391	0.275714	13.1273	33.0964	-1.34378	0.0140182	0.061081	23.7802	18.7152	0.340702	0.627211	0.999999	19.8596	23.5885	-0.251591	0.671898	0.989089	12.5791	21.6246	-0.788906	0.262157	1	22.8317	15.8443	0.526955	0.43368	1	19.3196	17.0172	0.188719	0.769383	1	20.4268	17.0129	0.260083	0.620611	0.999778	12.9978	15.6704	-0.277913	0.669539	1	21.356	20.1231	0.0753562	0.893409	0.99967	13.5419	18.3697	-0.451401	0.523216	1	13.4477	19.6044	-0.549945	0.335822	1	Novel00205	NC_002745.2	1337094	1337747	+	654	-	PF01726:LexA DNA binding domain|PF00717:Peptidase S24-like	LexA_DNA_bind
SA_RS06675	8685	9734	9187	11683	9141	9340	7046	7800	8642	11268	7063	9413	6786	5495	10085	8266	8244	6199	1982.17	1593.71	1814.36	2513.62	1986.2	1453.86	1833.14	1909.09	2491.47	2680.38	2492.88	2316.23	1777.72	1753.7	1982.26	2111.23	2539.65	2059.26	7937.45	7149.51	0.150845	0.600365	0.998919	10284.1	7368.82	0.480943	0.00784634	0.0756599	8956.47	7663.35	0.224913	0.32319	0.999893	7874.76	7674.57	0.0371537	0.831201	0.952569	8697.42	7002.69	0.312702	0.145552	0.317356	8188.52	8631.58	-0.0759876	0.812783	0.999999	7553.99	8133.6	-0.106672	0.704303	0.989089	8332.4	7457.9	0.15996	0.583558	0.811531	7858.62	9880.29	-0.330281	0.248278	0.632761	8888.14	10607.4	-0.255184	0.253671	0.807115	7764.1	10604	-0.449773	0.00287663	0.187495	8607.7	9764.12	-0.181867	0.335667	0.710884	8119.97	9266.22	-0.190455	0.373362	0.99967	8969.53	8468.43	0.082996	0.746598	0.895125	8909.3	7452.48	0.257634	0.170088	0.53409	lexA	NC_002745.2	1337131	1337754	-	624	protein_coding	transcriptional repressor LexA && PF01726:LexA DNA binding domain|PF00717:Peptidase S24-like	LexA_DNA_bind
SA_RS06680	32	66	79	33	37	86	33	44	34	90	28	63	24	39	54	63	48	75	19.4755	19.9044	17.1116	45.4486	29.8778	27.5161	42.0356	20.0291	35.5748	20.1894	53.0964	47.0756	19.1885	18.5392	30.7775	51.8389	45.3268	66.4383	51.3948	28.1016	0.869728	0.0333524	0.756196	61.9435	28.9479	1.09509	0.0330008	0.192574	52.7778	30.1094	0.808699	0.073726	0.839229	36.6665	30.1419	0.278304	0.503429	0.82954	79.4527	27.5258	1.52386	8.09e-05	0.000919344	53.0312	50.7224	0.0640119	0.895047	0.999999	35.2112	52.6941	-0.58448	0.195521	0.753383	76.1357	48.323	0.652411	0.111936	0.314787	50.8904	59.6566	-0.227794	0.669993	0.891813	52.31	63.9907	-0.289339	0.603671	0.954632	36.1313	63.961	-0.824154	0.12171	0.999778	78.6706	58.8427	0.418019	0.390757	0.756527	37.8113	54.4477	-0.528606	0.269684	0.99967	81.9597	49.5808	0.721623	0.10763	0.302181	81.3965	34.7345	1.22867	0.00266178	0.0494814	sosA	NC_002745.2	1337897	1338130	+	234	protein_coding	DNA damage-induced cell division inhibitor SosA && -	-
SA_RS06685	63	66	90	49	158	127	69	67	96	125	92	75	102	128	108	107	187	135	37.3839	40.5779	70.9062	44.3124	44.3584	88.0516	46.6915	55.1389	69.3709	29.2288	71.9014	77.955	79.8915	59.3917	116.906	74.639	52.6115	116.599	90.8406	75.932	0.260505	0.592231	0.998919	94.6241	78.1092	0.277112	0.599726	0.871058	94.5593	81.1742	0.221745	0.575329	0.999893	140.65	81.5179	0.790077	0.0713474	0.346448	121.375	74.5088	0.704076	0.139119	0.309042	93.6356	91.1688	0.039468	0.929819	0.999999	135.043	93.1547	0.53636	0.253859	0.817486	116.332	85.5318	0.44194	0.374829	0.652082	89.849	91.079	-0.0185485	0.97318	0.993629	93.8562	97.6984	-0.0572667	0.906546	0.995832	138.515	97.6537	0.506093	0.313213	0.999778	120.232	89.8292	0.419737	0.422845	0.788539	144.988	97.8732	0.569059	0.136707	0.99967	125.23	89.4971	0.483234	0.269009	0.52934	124.36	133.117	-0.101123	0.821526	0.960761	ABD30433.1	NC_002745.2	1338267	1338506	+	240	protein_coding	DUF896 domain-containing protein && PF05979:Bacterial protein of unknown function (DUF896)	-
SA_RS06690	12532	12874	16997	20360	25749	19766	13092	13405	17610	21042	19218	20959	11341	13769	14630	15715	20474	12406	897.307	929.015	951.287	1042.97	1070.89	1142.89	1064.01	1220.46	1133.9	1465.44	1460.46	1381.5	1571.01	1497	1544.45	1401.71	1774.05	1292.92	13861.6	11743.9	0.239197	0.102504	0.998919	18853.8	12093.6	0.640639	3.76e-08	2.41e-06	15644.3	12576.4	0.314918	0.0103916	0.2972	21002.4	12599	0.737277	5.56e-11	1.18e-08	18465.2	11508	0.682197	0.00221711	0.0149086	14291.7	15066.6	-0.0761722	0.669037	0.999999	20139.9	14202.8	0.503891	0.000898434	0.0286161	17689.5	13030.3	0.441047	0.0560086	0.196772	13715.8	18116.6	-0.401486	0.0140741	0.13553	15523.7	19448.3	-0.325189	0.0285192	0.310294	20708.3	19441.8	0.0910383	0.443749	0.999778	18273.2	17900.3	0.029756	0.885992	0.974993	21654.4	16182.2	0.420272	0.00160405	0.099803	19042	14789.4	0.364643	0.128585	0.338576	18914.7	19867	-0.0708527	0.731258	0.928076	tkt	NC_002745.2	1338627	1340615	+	1989	protein_coding	transketolase && PF00456:Transketolase, thiamine diphosphate binding domain|PF02780:Transketolase, C-terminal domain|PF02779:Transketolase, pyrimidine binding domain	-
Novel00206	0	0	0	0	0	0	0	0	0	5	1	0	0	0	0	0	1	0	0	0	0	0	0	0	0	0	0	0	4.79343	0	0	1.07594	1.04194	0	0	0	--	--	--	--	--	1.50033	0	3.06182	0.44003	1	--	--	--	--	--	0.696664	0	1.87397	0.641938	1	--	--	--	--	--	--	--	--	--	--	0.670675	0	1.7643	0.661517	1	--	--	--	--	--	0	1.45813	-2.95667	0.455821	1	0	1.56205	-3.17194	0.423699	1	0.689088	1.56098	-1.2167	0.686515	0.999778	0	1.43636	-2.9046	0.463812	1	0.720431	0	1.97405	0.624234	1	--	--	--	--	--	0	0.665149	-1.72146	0.669205	1	Novel00206	NC_002745.2	1338868	1339011	-	144	-	PF00456:Transketolase, thiamine diphosphate binding domain	-
Novel00207	8	1	8	6	2	21	12	10	15	10	10	8	5	8	1	5	5	23	0.652905	0.970593	0.478046	0.0923415	0.910577	0.75689	0.570822	1.18493	0.0883425	0.492246	0.791122	0.501009	0.139088	0.887879	0.429914	1.69745	0.771836	2.73216	6.60191	7.79764	-0.246093	0.805298	1	6.83971	8.02551	-0.231057	0.770649	1	7.36726	8.3503	-0.175977	0.86315	0.999893	5.81568	8.35134	-0.549022	0.560486	1	18.8184	7.63743	1.28656	0.10526	1	6.7935	7.08507	-0.0673424	0.957508	1	5.58528	6.74614	-0.28598	0.81027	0.993095	18.0374	6.19156	1.53821	0.12239	1	6.52218	6.58429	-0.0180883	0.986601	1	7.3132	7.06566	0.0542141	0.959525	1	5.75913	7.06287	-0.319414	0.75047	0.999778	18.643	6.50186	1.50546	0.0629844	1	6.01285	7.62672	-0.363302	0.762763	1	19.4181	6.98568	1.46262	0.152067	1	19.2806	5.5402	1.816	0.0554752	1	Novel00207	NC_002745.2	1339235	1340979	-	1745	-	PF00456:Transketolase, thiamine diphosphate binding domain|PF02780:Transketolase, C-terminal domain|PF02779:Transketolase, pyrimidine binding domain	-
SA_RS06695	381	382	490	285	393	281	444	393	756	570	528	263	384	366	383	344	495	125	223.292	257.886	263.645	253.308	256.979	248.664	251.071	428.858	242.973	167.905	323.823	247.528	196.264	336.649	305.637	163.107	182.213	106.629	394.58	384.74	0.0368919	0.846325	0.998919	394.861	396.027	-0.00397173	0.990038	0.998246	514.829	411.81	0.322421	0.305592	0.999893	466.215	412.677	0.175086	0.545522	0.848627	228.328	377.118	-0.721242	0.0206214	0.0819987	406.846	496.016	-0.286033	0.38684	0.999999	447.542	404.252	0.145674	0.62582	0.986601	218.675	370.832	-0.759441	0.0133507	0.0739214	390.459	380.167	0.0384552	0.907964	0.976216	511.095	407.883	0.325461	0.414575	0.907583	460.264	407.71	0.174115	0.640387	0.999778	225.821	375.213	-0.73092	0.0507416	0.347851	481.175	533.084	-0.148573	0.692796	0.99967	235.413	487.997	-1.05013	0.0075511	0.054663	233.822	442.318	-0.917003	0.0109339	0.108512	ABD30435.1	NC_002745.2	1340893	1341135	+	243	protein_coding	YneF family protein && PF03672:Uncharacterised protein family (UPF0154)	-
SA_RS06700	2	0	0	0	0	0	0	0	2	0	1	0	0	0	0	1	0	0	2.87707	0	0	0	0	0	0	2.78479	0	0	0	1.76618	0	1.565	0	0	0	0	0	0.605375	-1.67502	0.678705	1	0.389375	0.631194	-0.827064	0.837881	1	0.625103	0.65762	-0.0763076	0.984785	1	0.354863	0.653001	-0.918331	0.820318	1	0	0.588333	-1.60504	0.691495	1	0	0.604604	-1.62227	0.687991	1	--	--	--	--	--	--	--	--	--	--	--	--	--	--	--	0.622401	0.399864	0.757936	0.851175	1	0.353317	0.399673	-0.105298	0.979413	0.999778	--	--	--	--	--	0.36771	0.651599	-0.864624	0.830505	1	0	0.602321	-1.58321	0.694999	1	--	--	--	--	--	ABD30436.1	NC_002745.2	1341122	1341220	+	99	protein_coding	hypothetical protein && -	-
SA_RS06705	253	187	256	222	263	297	272	234	364	357	256	244	251	157	162	214	181	228	76.9892	82.0303	89.4794	64.3855	79.4478	55.385	68.1084	107.214	53.3623	67.9099	105.308	79.9538	68.1969	84.7508	58.0283	89.5126	87.7758	100.986	199.539	247.21	-0.308271	0.233603	0.998919	260.46	254.517	0.0344386	0.896175	0.991472	245.74	264.654	-0.105992	0.754814	0.999893	226.094	265.221	-0.230309	0.34974	0.737342	270.393	242.296	0.157944	0.489313	0.690534	205.704	236.607	-0.202333	0.59834	0.999999	216.727	204.277	0.0846047	0.776428	0.989089	259.074	187.338	0.466506	0.0885236	0.271356	197.442	250.64	-0.344414	0.286944	0.665578	243.907	268.964	-0.140838	0.713116	0.978319	223.168	268.858	-0.269778	0.377331	0.999778	267.665	247.477	0.111622	0.684704	0.905737	233.214	254.331	-0.12595	0.733224	0.99967	278.892	232.703	0.260321	0.474115	0.71564	276.989	214.009	0.372065	0.152363	0.504702	ABD30437.1	NC_002745.2	1341314	1341781	+	468	protein_coding	CcdC family protein && PF07301:Protein of unknown function (DUF1453)	-
SA_RS06710	204	112	312	279	255	260	319	273	404	376	284	355	195	178	157	253	189	196	25.8936	40.1282	28.9959	16.0849	38.6618	26.1918	34.6233	49.6348	21.5711	35.599	46.263	39.4275	27.5805	39.2171	25.2741	32.6854	53.268	36.2107	194.773	226.658	-0.218976	0.612743	0.998919	299.323	233.152	0.359985	0.199897	0.54343	272.726	242.496	0.169889	0.676039	0.999893	236.533	242.864	-0.0394214	0.902028	0.969734	284.664	222.17	0.357186	0.304906	0.507052	200.612	262.403	-0.387843	0.431907	0.999999	226.772	199.168	0.186704	0.663153	0.989089	272.753	182.694	0.577999	0.18285	0.430053	192.585	287.858	-0.579934	0.157859	0.520022	270.627	308.946	-0.190384	0.622073	0.957435	233.558	308.832	-0.40443	0.164309	0.999778	281.805	284.293	-0.0131014	0.965655	0.989963	244.043	282.104	-0.210328	0.607606	0.99967	293.581	257.957	0.185989	0.661386	0.851437	291.659	224.04	0.381276	0.264329	0.651604	sbcD	NC_002745.2	1341905	1343026	+	1122	protein_coding	exonuclease SbcCD subunit D && PF00149:Calcineurin-like phosphoesterase|PF12320:Type 5 capsule protein repressor C-terminal domain	Metallophos
SA_RS06715	916	818	1294	1496	1242	1151	1183	991	1323	1324	1047	920	850	791	747	1193	835	789	43.0535	55.1053	46.8027	43.5014	51.9689	43.0995	53.1739	60.1887	38.0052	70.683	60.3231	68.8445	49.7432	53.5369	41.3477	53.5804	51.1182	53.9769	898.671	933.762	-0.0553189	0.802372	0.998919	1333.59	961.026	0.472324	0.0165864	0.12137	1055.02	999.469	0.0782662	0.768151	0.999893	1003.49	1001.12	0.00334659	0.987425	0.998436	998.519	915.142	0.125734	0.552039	0.742084	926.429	1014.86	-0.131798	0.640565	0.999999	961.855	920.26	0.0637574	0.774103	0.989089	956.617	844.101	0.180448	0.38024	0.659188	889.179	1280.67	-0.526176	0.0141881	0.13553	1046.59	1374.93	-0.39325	0.137025	0.639362	990.042	1374.5	-0.47321	0.020416	0.544884	988.225	1265.52	-0.356667	0.0414088	0.320121	1034.82	1090.59	-0.0760279	0.777791	0.99967	1029.82	996.195	0.0476051	0.860767	0.942275	1022.77	949.269	0.107611	0.583242	0.877089	sbcC	NC_002745.2	1343030	1346059	+	3030	protein_coding	SMC family ATPase && PF13558:Putative exonuclease SbcCD, C subunit|PF13476:AAA domain	-
SA_RS06720	2897	2057	2826	976	1743	744	4258	3766	5703	3705	4534	2042	3187	2706	2442	1037	1871	744	1136.57	1655.58	1464.77	913.103	1648.49	1230.72	969.331	2165.68	1037.06	384.919	1409.03	499.509	582.701	1935.19	773.347	289.094	947.065	424.854	2950.26	3285.04	-0.155062	0.641229	0.998919	1823.32	3379.13	-0.889942	0.0950017	0.365959	3471.84	3513.91	-0.0173654	0.965791	0.999893	2734.8	3521.42	-0.364835	0.472213	0.812523	1251.99	3220.8	-1.36325	0.00465094	0.0267241	3039.72	3347.26	-0.139047	0.756053	0.999999	2623.49	3018.6	-0.202504	0.701675	0.989089	1199.85	2768.96	-1.20655	0.0160388	0.0838299	2917.84	1760.53	0.728769	0.190467	0.564966	3448.03	1888.08	0.868752	0.1488	0.660864	2706.97	1887.13	0.520312	0.422524	0.999778	1239.96	1736.76	-0.486246	0.430452	0.795049	2825.76	3598.18	-0.348723	0.54787	0.99967	1291.22	3297.94	-1.35286	0.0141946	0.0835192	1283.24	2599.62	-1.01845	0.0929154	0.399776	mscL	NC_002745.2	1346130	1346492	-	363	protein_coding	large conductance mechanosensitive channel protein MscL && PF01741:Large-conductance mechanosensitive channel, MscL	-
Novel00208	16	5	14	15	15	30	10	12	18	14	14	20	11	11	2	6	15	18	6.72165	4.16343	5.41362	2.37664	5.62463	5.35712	5.14203	7.31932	0.909485	6.33458	5.70121	3.09473	5.36965	6.39849	6.63894	12.4823	9.93256	11.0064	9.7143	11.7439	-0.27495	0.691865	1	11.2676	12.1147	-0.0925726	0.889292	1	10.4031	12.5994	-0.266382	0.756407	0.999893	14.2805	12.6139	0.17596	0.751575	1	23.5374	11.4976	1.03607	0.0714244	1	10.0055	9.99133	-0.00675868	0.994383	0.999999	13.7021	9.94004	0.460815	0.490745	0.947107	22.5464	9.12167	1.30837	0.0484203	1	9.60404	10.8293	-0.182485	0.816488	1	10.3191	11.6285	-0.169946	0.85312	1	14.0863	11.6252	0.261278	0.676743	0.999778	23.2877	10.7093	1.11038	0.0679699	1	14.7299	10.7514	0.441991	0.59154	1	24.2733	9.82516	1.29603	0.11287	1	24.1048	13.5264	0.84159	0.107858	0.424668	Novel00208	NC_002745.2	1346153	1346491	+	339	-	PF01741:Large-conductance mechanosensitive channel, MscL	-
SA_RS06725	7882	4848	9791	7773	8289	5622	10402	7462	12753	11315	8638	6480	5183	2495	3477	4977	5107	3290	681.551	891.404	525.028	474.309	719.903	250.101	740.184	1067.37	325.444	675.649	948.418	528.379	610.75	812.585	465.243	481.472	662.388	414.072	5091.95	7346.72	-0.528888	0.254022	0.998919	7784.47	7563.97	0.0414737	0.902863	0.991472	8066.19	7869.3	0.0356608	0.942462	0.999893	7123.71	7872.38	-0.14422	0.668272	0.906257	5331.63	7195.63	-0.432535	0.188612	0.37229	5248.36	7755.89	-0.563437	0.323008	0.999999	6826.88	5206.55	0.390877	0.394476	0.907775	5107.46	4772.07	0.0979979	0.82387	0.946461	5038.54	7492.23	-0.572405	0.217724	0.599567	8003.1	8041.22	-0.00685495	0.988947	0.999638	7034.2	8038.24	-0.19256	0.579087	0.999778	5275.76	7401.37	-0.488426	0.135587	0.512569	7348.89	8341.13	-0.182749	0.710854	0.99967	5497.89	7625.81	-0.472019	0.321917	0.590906	5461.4	6743.36	-0.304135	0.352592	0.725273	ABD30442.1	NC_002745.2	1346696	1348342	+	1647	protein_coding	BCCT family transporter && PF02028:BCCT, betaine/carnitine/choline family transporter	-
Novel00209	8	5	6	5	4	12	11	16	13	19	15	11	5	14	9	4	8	13	0.879104	1.19795	0.643665	0.621666	1.96168	1.78345	0.576438	1.38273	1.07054	0.552321	2.02389	0.539668	0.37455	1.79323	0.926173	1.30602	1.42895	2.07927	12.1478	7.49724	0.688807	0.378913	1	8.83557	7.71841	0.20316	0.824831	1	9.00708	8.03047	0.152972	0.835958	0.999893	9.17345	8.03204	0.170444	0.842509	1	12.9425	7.34267	0.801009	0.278852	1	12.5086	8.69552	0.529037	0.518626	0.999999	8.80864	12.4251	-0.509614	0.570854	0.972458	12.4048	11.4025	0.113831	0.88385	1	12.0074	8.53544	0.481356	0.614922	1	8.9477	9.15379	-0.0481863	0.958372	1	9.08013	9.1492	-0.0323574	0.974531	0.999778	12.8208	8.42128	0.586617	0.504262	1	9.48171	9.34073	0.0109107	0.990038	1	13.3526	8.56469	0.639038	0.405497	1	13.2623	8.7325	0.612756	0.466259	1	Novel00209	NC_002745.2	1347380	1348675	-	1296	-	PF02028:BCCT, betaine/carnitine/choline family transporter	-
SA_RS06730	26178	22112	14673	18129	19449	16699	11487	11097	8953	14028	9891	11154	40000	34298	32951	23738	26602	11165	1377.73	599.143	2466.19	1316.72	651.613	2092.57	675.146	456.077	1877.18	959.119	715.66	1533.87	872.216	566.32	1475.01	870.434	693.959	855.272	23503.4	25545	-0.120172	0.84866	0.998919	19169.5	26313.5	-0.456998	0.422926	0.754549	18780.7	27336.8	-0.541601	0.444662	0.999893	18029.3	27476.3	-0.60784	0.310318	0.714765	13598.5	25062.2	-0.882056	0.0813998	0.217532	24241.4	18144.1	0.417978	0.527575	0.999999	17319.6	24131.4	-0.478508	0.38237	0.90671	13027.3	22159.1	-0.766358	0.0894578	0.273209	23257	18391.8	0.338613	0.510336	0.809211	18644.5	19742.9	-0.0825918	0.891696	0.995832	17747.1	19736.3	-0.153252	0.740175	0.999778	13457.1	18162.6	-0.432567	0.208085	0.598898	18584	19447.7	-0.0655321	0.917535	0.99967	14024.8	17778.3	-0.342116	0.531519	0.765967	13927.6	17067.6	-0.293313	0.454137	0.802338	acnA	NC_002745.2	1349289	1351994	+	2706	protein_coding	aconitate hydratase AcnA && PF00330:Aconitase family (aconitate hydratase)|PF00694:Aconitase C-terminal domain	Aconitase
SA_RS06735	1154	848	963	890	1033	1135	980	900	1046	1297	963	836	1299	1119	1027	839	999	653	351.168	295.55	463.083	291.973	305.569	394.75	256.205	308.094	338.29	272.252	382.589	313.464	267.861	318.808	320.278	342.077	300.74	289.228	994.106	1103.88	-0.150892	0.603327	0.998919	996.543	1136.83	-0.189609	0.496026	0.805736	971.915	1181.8	-0.282013	0.292116	0.999893	971.424	1185.31	-0.286938	0.267107	0.668437	906.305	1082.19	-0.255189	0.351099	0.554274	1024.83	936.723	0.129928	0.626533	0.999999	931.994	1018.79	-0.128664	0.595078	0.981811	868.128	934.918	-0.106415	0.671368	0.866124	983.499	958.621	0.0368098	0.892715	0.97288	964.623	1028.78	-0.0933084	0.710818	0.978319	958.258	1028.39	-0.102382	0.651349	0.999778	896.647	946.634	-0.0779403	0.733959	0.922989	1001.99	1005.82	-0.00543145	0.979622	0.99967	934.604	919.659	0.0240732	0.922209	0.967825	928.163	920.054	0.0137905	0.945586	0.986742	ABD30444.1	NC_002745.2	1352174	1352641	+	468	protein_coding	thioesterase family protein && PF03061:Thioesterase superfamily	4HBT
SA_RS06740	753	808	1117	1073	1569	1590	791	753	1262	1265	1219	1255	676	773	851	949	1430	1236	361.072	375.899	379.739	438.376	402.857	429.696	468.277	585.734	441.711	517.213	587.994	558.703	641.093	635.912	722.415	755.117	711.407	862.651	807.408	705.024	0.195714	0.214593	0.998919	1087.48	726.02	0.582932	9.01e-05	0.00225024	1021.54	755.011	0.43642	0.020844	0.438337	1359.14	756.342	0.845628	6.66e-09	8.98e-07	1436.19	690.852	1.05557	5.71e-08	1.67e-06	832.598	983.604	-0.240586	0.281988	0.998627	1303.82	827.43	0.655955	0.000218248	0.00960932	1376.08	759.071	0.857971	2.53e-05	0.000715162	799.029	1045.32	-0.387606	0.0381855	0.251976	1013.7	1122.01	-0.146288	0.488903	0.913375	1340.05	1121.61	0.256637	0.109815	0.971792	1421.73	1032.53	0.461056	0.012947	0.174225	1401.48	1056.73	0.407132	0.0418291	0.697425	1481.36	965.995	0.616565	0.0113724	0.0722192	1471.22	1286.32	0.193513	0.29417	0.67641	ABD30445.1	NC_002745.2	1352848	1353144	-	297	protein_coding	HesB/YadR/YfhF family protein && -	-
SA_RS06745	1057	1398	1226	616	1070	676	1078	905	1397	1012	1065	682	828	600	918	583	867	489	247.18	249.835	226.834	369.898	236.126	162.657	250.657	316.211	232.376	144.807	229.404	167.387	213.217	270.945	213.604	156.568	188.538	166.443	999.186	937.105	0.092568	0.799678	0.998919	724.935	965.291	-0.412859	0.102043	0.376555	1119.22	1003.97	0.156803	0.437832	0.999893	972.826	1005.23	-0.047855	0.803055	0.946141	646.972	917.983	-0.505064	0.0117677	0.0537214	1031.2	1077.62	-0.0635091	0.870511	0.999999	932.892	1024.3	-0.135032	0.719319	0.989089	619.865	939.051	-0.599376	0.103179	0.299509	989.606	697.685	0.504204	0.21123	0.587676	1110.63	748.683	0.568783	0.0498117	0.425374	960.096	748.387	0.358881	0.193785	0.999778	640.395	688.878	-0.105715	0.692983	0.908967	1003.52	1157.78	-0.206699	0.380293	0.99967	667.254	1058.39	-0.665711	0.00829031	0.058314	662.773	921.218	-0.474775	0.0324612	0.220932	plsY	NC_002745.2	1353520	1354128	-	609	protein_coding	glycerol-3-phosphate 1-O-acyltransferase PlsY && PF02660:Glycerol-3-phosphate acyltransferase	-
SA_RS06750	2288	1670	2508	2546	2417	2056	3154	2459	2957	2679	2227	1906	1754	1621	1272	1594	1545	1518	163.577	223.472	146.905	135.089	196.147	134.348	156.763	204.626	98.438	182.977	185.662	139.917	147.245	173.213	116.371	145.582	161.088	157.963	1986.04	2261.4	-0.187391	0.544403	0.998919	2227.45	2327.57	-0.063389	0.810813	0.962397	2105.03	2421.22	-0.201847	0.581538	0.999893	1992.76	2423.33	-0.282358	0.318338	0.717651	1921.96	2215.56	-0.205285	0.424804	0.634226	2046.91	2024.93	0.0154802	0.967357	0.999999	1909.86	2032.54	-0.0898606	0.760939	0.989089	1841.45	1864.09	-0.0177376	0.945589	0.990525	1964.79	2141	-0.124036	0.664436	0.889954	2088.53	2298.49	-0.138172	0.69262	0.975011	1966.78	2297.74	-0.22461	0.383778	0.999778	1902.46	2115.92	-0.153817	0.457599	0.809949	2055.29	2176.71	-0.0829453	0.817078	0.99967	1982.26	1989.46	-0.00538075	0.987383	0.997199	1968.86	1885.54	0.0623579	0.789282	0.948501	parE	NC_002745.2	1354334	1356325	+	1992	protein_coding	DNA topoisomerase IV subunit B && PF00204:DNA gyrase B|PF02518:Histidine kinase-, DNA gyrase B-, and HSP90-like ATPase|PF00986:DNA gyrase B subunit, carboxyl terminus|PF01751:Toprim domain	DNA_gyraseB
SA_RS06755	3821	3172	5004	5714	4643	3729	5975	4700	5377	4876	4272	3005	2741	2723	2346	3528	2593	1998	226.453	350.942	190.305	212.702	310.782	187.082	259.281	308.449	150.501	340.418	280.123	256.712	234.477	275.44	161.903	218.883	210.534	172.351	3656.08	3922.51	-0.101522	0.78428	0.998919	4638.81	4036.1	0.20075	0.526463	0.821925	3968.31	4199.01	-0.0815146	0.839868	0.999893	3697.77	4201.19	-0.184205	0.605998	0.875141	3005.1	3842.89	-0.354743	0.272507	0.479829	3768.21	3815.76	-0.0181397	0.963123	0.999999	3542.85	3740.99	-0.0785247	0.818258	0.993095	2878.38	3430.48	-0.253056	0.393654	0.671587	3617.14	4455.19	-0.300661	0.322589	0.699575	3936.47	4783.69	-0.281175	0.417325	0.908277	3650.12	4782.27	-0.389802	0.177441	0.999778	2972.79	4404.15	-0.566896	0.010916	0.155777	3813.7	4101.7	-0.105094	0.782565	0.99967	3098.75	3746.84	-0.273968	0.43194	0.681344	3077.54	3497.84	-0.184544	0.517341	0.845046	parC	NC_002745.2	1356325	1358727	+	2403	protein_coding	DNA topoisomerase IV subunit A && PF00521:DNA gyrase/topoisomerase IV, subunit A	-
SA_RS06765	1916	1547	2149	1285	1592	1038	2903	2093	3493	2604	2444	1291	1504	1449	1224	1121	1242	667	186.767	280.445	171.748	170.621	227.631	163.741	183.144	329.569	129.151	125.915	246.053	134.161	132.235	259.179	127.549	100.212	148.767	94.6344	1757.82	1984.83	-0.175325	0.578491	0.998919	1623.1	2042.31	-0.331351	0.385916	0.726065	2151.23	2124.53	0.0180219	0.967287	0.999893	1736.01	2126.35	-0.292828	0.466809	0.809325	1042.94	1944.8	-0.89894	0.00809758	0.0413691	1811.89	2071.43	-0.193188	0.650971	0.999999	1664.53	1799.36	-0.112553	0.770559	0.989089	999.168	1650.27	-0.723788	0.0187399	0.0933616	1739.14	1563.67	0.153283	0.681275	0.895585	2135.52	1677.73	0.348029	0.463459	0.910601	1716.03	1677.02	0.0329013	0.940242	0.999778	1032.18	1543.71	-0.580787	0.118497	0.488462	1792.19	2227.24	-0.31369	0.52111	0.99967	1075.51	2039.06	-0.922854	0.0345319	0.148859	1068.42	1646.52	-0.623678	0.114899	0.434975	ABD30450.1	NC_002745.2	1358977	1360437	+	1461	protein_coding	alanine/glycine:cation symporter family protein && PF01235:Sodium:alanine symporter family	-
SA_RS06770	205	183	274	380	446	396	205	209	225	396	321	418	197	231	333	398	320	216	34.2665	33.9598	38.5764	34.6102	38.9779	44.7621	40.0422	36.4033	60.2518	63.8514	64.1644	81.6798	63.5258	58.3734	56.3531	65.5585	82.5976	52.5518	215.87	193.423	0.158875	0.504976	0.998919	393.635	199.185	0.982033	1.86e-05	0.000549325	268.35	207.118	0.372709	0.213778	0.999893	347.732	207.552	0.746672	6.98e-05	0.00223413	355.37	189.56	0.908369	0.00172727	0.0120675	222.531	258.676	-0.216054	0.522708	0.999999	333.358	221.172	0.592751	0.0103034	0.164088	340.406	202.942	0.747382	0.0149088	0.0795352	213.564	378.118	-0.823357	0.00216804	0.0379006	266.292	405.869	-0.608527	0.0573187	0.453174	342.865	405.728	-0.240835	0.26812	0.999778	351.597	373.454	-0.0850679	0.765401	0.93191	358.495	277.607	0.370723	0.206716	0.99967	366.44	253.635	0.532612	0.136682	0.350374	363.989	328.802	0.147616	0.577743	0.875665	glcT	NC_002745.2	1360937	1361788	+	852	protein_coding	transcription antiterminator && PF00874:PRD domain|PF03123:CAT RNA binding domain	PRD
SA_RS06775	4	2	3	2	2	0	0	1	1	5	4	8	3	5	9	8	7	0	3.39083	0	2.97925	1.91828	0.945808	4.91359	2.2234	0.820519	8.25845	1.7043	4.10865	8.3263	1.44469	3.68893	6.25167	0	8.01699	0	2.79782	2.27354	0.304051	0.84624	1	5.24606	2.3517	1.15597	0.423397	1	4.38524	2.44439	0.83992	0.591986	1	4.3701	2.4506	0.836091	0.548763	1	2.8002	2.22484	0.33703	0.895438	1	2.8846	4.24111	-0.544015	0.699476	1	4.2051	2.8736	0.54191	0.665538	0.989089	2.68347	2.64037	0.0288212	0.989264	1	2.76725	5.04218	-0.855424	0.509643	1	4.35399	5.40838	-0.31604	0.804287	1	4.31077	5.40588	-0.323086	0.776922	0.999778	2.77312	4.97032	-0.832447	0.668119	1	4.51204	4.54239	-0.00321255	0.99795	1	2.88668	4.15237	-0.514463	0.805473	1	2.87158	4.1569	-0.52496	0.788103	1	ABD30452.1	NC_002745.2	1361763	1361930	+	168	protein_coding	hypothetical protein && -	-
SA_RS06780	2954	2505	2711	2785	3165	3666	2865	2686	2747	3821	2646	3511	2790	2367	2479	2451	2240	2600	347.968	334.464	385.011	333.867	353.014	323.229	279.196	313.206	316.093	329.781	436.304	354.477	317.689	339.088	277.99	427.7	488.917	445.78	2613.03	2743.19	-0.0700028	0.670486	0.998919	2979.19	2825.18	0.0767494	0.693628	0.91675	2527.7	2937.72	-0.216869	0.144941	0.999893	2587.71	2943.77	-0.185864	0.285999	0.685365	3420.77	2688.26	0.347738	0.0637739	0.184499	2694.14	2434.75	0.146175	0.425896	0.999999	2480.66	2676.7	-0.109742	0.545289	0.961481	3277.38	2455.31	0.416599	0.0237746	0.110268	2585.68	2865.41	-0.148258	0.496806	0.804996	2508.26	3075.31	-0.29419	0.159147	0.681902	2552.79	3074.17	-0.268207	0.203199	0.999778	3385.84	2829.96	0.258623	0.205204	0.597272	2668.48	2614.73	0.0294641	0.866377	0.99967	3527.99	2389.65	0.562141	0.00533859	0.0428988	3504.2	2448.1	0.517423	0.00456442	0.0653446	cozEb	NC_002745.2	1361923	1363131	+	1209	protein_coding	cell elongation protein CozEb && PF01594:Domain of unknown function DUF20	-
sRNA00031	1	0	4	4	10	4	4	1	5	5	4	5	4	0	1	1	3	0	1.01003	4.00398	4.73299	0	1.12692	0	3.53222	4.8882	1.09332	4.06132	4.89542	1.24009	8.60668	4.39532	3.19234	4.00142	5.9701	0	0.342301	2.92135	-2.96862	0.140134	1	3.15115	2.99642	0.100927	0.936528	1	3.08011	3.11365	0.00592092	0.996113	1	5.23509	3.12985	0.76817	0.478532	1	2.92987	2.87077	0.0599444	0.969478	1	0.351785	2.95967	-2.95525	0.15492	1	5.00698	0.347703	3.72472	0.0363804	0.337619	2.80407	0.318364	3.01454	0.255147	1	0.338051	3.03351	-3.0531	0.150696	1	3.05546	3.25674	-0.0994614	0.936775	1	5.15609	3.25569	0.653431	0.557016	0.999778	2.89352	2.99949	-0.040907	0.979029	1	5.38974	3.18374	0.758645	0.47898	1	3.01875	2.90954	0.06853	0.965414	1	2.99901	4.92691	-0.696388	0.604575	1	sRNA00031	NC_002745.2	1363083	1363223	-	141	-	-	-
SA_RS06785	3380	3065	5087	7132	5941	5336	3491	2973	3369	3167	3046	2277	3494	1951	2826	5421	3408	2075	190.79	195.292	231.047	195.752	187.236	127.667	251.045	184.069	172.671	404.688	173.288	375.693	285.757	187.052	202.67	298.313	151.942	170.48	2754.59	3309.59	-0.264727	0.318145	0.998919	5310.27	3407.49	0.640042	0.0986181	0.371606	3535.55	3542.97	-0.00285991	0.99077	0.999893	3903.45	3551.34	0.136597	0.596145	0.871734	3257.13	3244.07	0.00603403	0.986131	0.993752	2840.87	3397.58	-0.258226	0.405598	0.999999	3739.7	2821.35	0.406619	0.186422	0.732676	3118.51	2587.03	0.269714	0.468096	0.731878	2726.6	5088.9	-0.9002	0.0296102	0.217019	3505.14	5465.74	-0.640862	0.119648	0.608815	3845.68	5464.4	-0.506718	0.206389	0.999778	3219.33	5031.94	-0.644193	0.139263	0.51399	4021.68	3649.57	0.140107	0.630949	0.99967	3358.01	3327.01	0.0134991	0.970853	0.993245	3333.81	3684.1	-0.144037	0.688259	0.907599	mprF	NC_002745.2	1363612	1366134	+	2523	protein_coding	bifunctional lysylphosphatidylglycerol flippase/synthetase MprF && PF09924:Uncharacterized conserved protein (DUF2156)|PF03706:Lysylphosphatidylglycerol synthase TM region	-
SA_RS06790	475	410	513	829	954	1359	352	331	379	666	447	952	434	597	663	754	785	943	132.641	97.4146	141.976	129.541	103.126	193.26	125.243	102.439	200.405	232.708	180.278	258.507	227.004	135.796	230.944	375.857	314.266	383.279	464.85	403.269	0.205175	0.561145	0.998919	754.867	415.595	0.861026	0.00236369	0.0314931	503.278	432.114	0.219636	0.54949	0.999893	693.126	433.068	0.679305	0.0382003	0.232152	1136.85	395.121	1.52523	5.15e-09	1.86e-07	479.311	485.205	-0.0172511	0.967523	0.999999	664.759	476.782	0.479921	0.212536	0.769445	1089.14	437.666	1.31551	7.11e-05	0.00156389	459.919	724.575	-0.655603	0.0612797	0.320086	499.403	777.915	-0.639735	0.0793039	0.521497	682.481	777.672	-0.187557	0.549549	0.999778	1125.12	715.931	0.652742	0.00701276	0.121332	714.167	520.604	0.456877	0.245316	0.99967	1172.52	475.556	1.3026	0.000201253	0.00310379	1164.42	654.794	0.82999	0.00437113	0.0634499	msrA	NC_002745.2	1366337	1366846	-	510	protein_coding	peptide-methionine (S)-S-oxide reductase MsrA && PF01625:Peptide methionine sulfoxide reductase	PMSR
SA_RS06795	956	1215	852	1116	1557	4670	838	749	852	1314	791	1371	856	1764	483	1053	1065	3893	138.362	120.199	145.136	198.963	120.948	295.966	107.808	119.355	75.6688	162.366	184.348	187.113	192.021	124.546	162.391	669.415	234.57	820.092	1296.34	844.356	0.618525	0.113918	0.998919	1156.24	869.879	0.410629	0.0250379	0.160759	685.534	904.541	-0.399287	0.126734	0.999893	1079.15	906.305	0.252482	0.316484	0.717651	3520.15	827.312	2.08912	1.06e-05	0.000172112	1336.94	659.38	1.01949	0.0165163	0.304241	1034.4	1330.39	-0.362819	0.38008	0.90671	3372.96	1221.43	1.46545	0.00691215	0.0458229	1282.73	1111.31	0.206949	0.594404	0.854979	680.032	1192.82	-0.81009	0.00224659	0.0595978	1062.99	1192.4	-0.165093	0.494132	0.999778	3484.98	1097.64	1.66671	0.000299488	0.0114541	1111.92	708.578	0.649997	0.0303472	0.616549	3631.54	647.168	2.48818	5.89e-07	2.17e-05	3605.37	1019.06	1.82272	0.00014832	0.00554575	msrR	NC_002745.2	1366983	1367966	+	984	protein_coding	LCP family protein && PF03816:Cell envelope-related transcriptional attenuator domain	-
SA_RS06800	474	771	544	504	555	515	398	384	658	829	532	518	662	683	786	595	811	660	362.928	302.01	593.8	667.934	328.043	606.242	364.16	487.653	651.44	387.922	615.291	559.339	362.105	443.147	654.207	390.542	468.865	735.536	636.559	497.557	0.355892	0.404959	0.998919	639.375	512.194	0.320502	0.387275	0.726929	643.235	532.313	0.273219	0.486521	0.999893	620.846	534.419	0.216557	0.584341	0.868847	615.127	488.046	0.333585	0.410864	0.618409	656.846	620.622	0.0821893	0.843884	0.999999	596.343	653.311	-0.131888	0.746995	0.989089	589.663	599.477	-0.024597	0.952409	0.991164	630.224	615.121	0.0350471	0.927953	0.984654	638.615	660.055	-0.0480419	0.89068	0.995832	612.096	659.79	-0.108554	0.749777	0.999778	609.542	607.219	0.00440613	0.99001	0.996082	640.45	666.167	-0.056684	0.878477	0.99967	634.69	609.552	0.0578407	0.88266	0.952859	630.426	588.67	0.0982633	0.794989	0.94926	ABD30457.1	NC_002745.2	1368054	1368239	-	186	protein_coding	4-oxalocrotonate tautomerase && PF01361:Tautomerase enzyme	-
SA_RS06805	52	61	92	92	83	168	103	56	85	119	58	81	37	73	60	74	58	88	5.86348	11.5103	4.88758	7.78249	7.04526	9.54241	9.06966	9.27712	7.3234	10.4282	13.0072	10.2447	7.97498	7.11499	6.8902	18.762	10.7972	14.4428	65.8595	59.7889	0.136343	0.771439	0.998919	93.5349	61.4773	0.602985	0.17911	0.511682	74.6275	63.9663	0.220194	0.625839	0.999893	63.5655	63.9833	-0.0119763	0.978523	0.998436	115.491	58.5846	0.977929	0.043595	0.143093	67.9079	71.7972	-0.0827786	0.805634	0.999999	60.9337	67.513	-0.145241	0.653394	0.989089	110.609	61.9532	0.838989	0.0301173	0.130467	65.1665	89.9524	-0.467043	0.165358	0.531229	74.0272	96.5477	-0.382793	0.204428	0.748301	62.6719	96.5129	-0.622776	0.0324916	0.656562	114.223	88.8536	0.3635	0.303238	0.679687	65.5292	77.1333	-0.23542	0.40663	0.99967	119.093	70.4349	0.75865	0.0437349	0.174588	118.246	60.0944	0.977718	0.00546836	0.0709463	ABD30458.1	NC_002745.2	1368387	1369649	+	1263	protein_coding	Y-family DNA polymerase && PF00817:impB/mucB/samB family|PF11799:impB/mucB/samB family C-terminal domain|PF11798:IMS family HHH motif	IMS
SA_RS06810	395	409	387	412	504	529	431	327	381	553	398	554	377	462	274	315	402	453	51.5145	55.7065	57.5988	60.3522	47.5814	69.8486	44.126	48.095	38.6806	54.0133	69.9103	50.4382	56.0096	56.469	55.2345	68.3292	85.4118	85.9902	415.248	382.592	0.118192	0.632358	0.998919	418.519	393.912	0.0887797	0.687692	0.913094	328.937	409.621	-0.315274	0.0860762	0.883475	419.267	410.426	0.0313482	0.840807	0.955644	543.436	374.958	0.534745	0.017708	0.0739219	428.233	316.576	0.43529	0.111593	0.768207	402.05	425.798	-0.0825645	0.739624	0.989089	520.744	390.737	0.413952	0.137472	0.357112	410.928	402.577	0.0288577	0.921071	0.98181	326.337	432.087	-0.405341	0.105254	0.577445	413.47	431.93	-0.06417	0.771016	0.999778	538.078	397.664	0.43455	0.0825348	0.433214	432.324	340.092	0.345281	0.0561643	0.832154	560.537	310.677	0.850218	0.000643548	0.00818409	556.784	396.683	0.488044	0.0163206	0.144165	tyrA	NC_002745.2	1369786	1370877	-	1092	protein_coding	prephenate dehydrogenase && PF02153:Prephenate dehydrogenase	-
SA_RS06815	795	846	879	1137	1211	1477	492	485	575	944	636	859	893	1152	1123	1198	1264	1076	109.709	67.2879	144.367	132.094	74.6748	184.294	106.051	76.8044	167.751	157.727	126.279	202.978	142.403	95.4832	183.77	201.871	140.134	216.125	863.076	704.792	0.292475	0.533207	0.998919	1108.3	726.245	0.609896	0.112937	0.400492	834.457	754.869	0.144619	0.748415	0.999893	995.627	757.375	0.395	0.338318	0.727525	1195.91	690.89	0.791893	0.0362716	0.125513	890.194	804.383	0.146414	0.762672	0.999999	955.584	885.829	0.109475	0.806777	0.993095	1145.76	813.236	0.4946	0.231719	0.493197	854.093	1063.79	-0.316591	0.451989	0.780318	827.945	1142.01	-0.464036	0.247532	0.8006	980.395	1141.63	-0.219233	0.525805	0.999778	1183.66	1050.84	0.171985	0.573478	0.8593	1026.14	862.977	0.250179	0.555218	0.99967	1233.51	788.021	0.646727	0.102482	0.295543	1224.89	941.654	0.379205	0.266471	0.652043	ABD30460.1	NC_002745.2	1371042	1372073	+	1032	protein_coding	M42 family metallopeptidase && PF05343:M42 glutamyl aminopeptidase	-
SA_RS06820	142	97	117	170	140	60	46	26	30	32	20	29	75	47	38	63	55	32	14.3731	4.6144	8.89329	11.1089	2.93624	5.51496	10.3538	2.93917	4.16346	17.2974	3.13975	7.82921	12.075	2.20234	5.86511	6.01493	3.47004	4.71443	58.6387	83.3699	-0.507519	0.442229	0.998919	87.7441	86.1742	0.0261898	0.971652	0.998246	56.8716	89.6318	-0.653989	0.340266	0.999893	64.9596	89.6661	-0.461547	0.526639	0.836651	41.5158	81.535	-0.971399	0.0780193	0.211451	60.5681	54.4533	0.151295	0.834016	0.999999	62.1471	60.2362	0.0482773	0.949482	0.998335	39.7618	55.2452	-0.472444	0.443104	0.714687	58.1069	83.9291	-0.530608	0.486379	0.797674	56.2901	90.2185	-0.67888	0.38304	0.895766	63.8309	90.2086	-0.496238	0.539734	0.999778	41.0618	83.1489	-1.0164	0.132187	0.508086	66.8042	58.4857	0.192998	0.804206	0.99967	42.8114	53.062	-0.311333	0.617304	0.829419	42.507	61.0029	-0.523951	0.436157	0.789011	ABD30461.1	NC_002745.2	1372565	1373971	+	1407	protein_coding	anthranilate synthase component I && PF00425:chorismate binding enzyme|PF04715:Anthranilate synthase component I, N terminal region	-
SA_RS06825	97	50	74	145	55	44	25	25	25	21	6	11	46	36	22	37	36	31	24.3637	6.22312	13.5354	14.2095	7.00598	10.4823	16.2501	6.07792	5.98143	36.611	5.11299	11.4101	11.7716	1.63952	9.52635	10.9457	3.26618	11.3332	38.3727	53.1669	-0.470657	0.453999	0.998919	66.4356	54.9932	0.273348	0.749111	0.94	37.1298	57.2039	-0.620185	0.389848	0.999893	29.7803	57.2037	-0.937537	0.261614	0.660228	30.0693	51.9751	-0.790833	0.274712	0.482004	39.6016	35.5587	0.150296	0.810079	0.999999	28.5397	39.3766	-0.459182	0.546539	0.962078	28.806	36.1227	-0.327652	0.616035	0.83413	37.9977	63.5113	-0.742091	0.341685	0.717544	36.758	68.2929	-0.891906	0.289803	0.841362	29.253	68.289	-1.22002	0.191073	0.999778	29.7558	62.9714	-1.08307	0.19906	1	30.6383	38.2019	-0.316683	0.704403	0.99967	31.0165	34.6853	-0.166511	0.819402	0.929921	30.7904	28.0268	0.130424	0.878207	0.973018	ABD30462.1	NC_002745.2	1373968	1374534	+	567	protein_coding	aminodeoxychorismate/anthranilate synthase component II && PF00117:Glutamine amidotransferase class-I	GATase
SA_RS06830	71	54	83	90	49	34	24	23	11	17	12	10	44	21	46	54	37	17	10.1216	3.39076	7.34822	8.71005	3.65826	3.4705	10.3447	1.51784	7.09835	12.8974	2.34921	9.45147	5.95231	1.86108	5.55704	4.8005	1.68525	3.52742	33.7303	44.2881	-0.391692	0.540567	0.998919	54.5099	45.7544	0.251653	0.739709	0.939409	43.905	47.5822	-0.114939	0.886151	0.999893	30.5771	47.6323	-0.634573	0.338787	0.727923	20.7897	43.3333	-1.05474	0.112626	0.267634	34.8307	42.1056	-0.274151	0.733722	0.999999	29.3185	34.614	-0.235982	0.728326	0.989089	19.9087	31.7349	-0.668987	0.334286	0.612007	33.4206	52.1484	-0.64029	0.399209	0.750107	43.4684	56.0371	-0.36485	0.677554	0.975011	30.0673	56.028	-0.893305	0.246988	0.999778	20.5565	51.6141	-1.32354	0.0853865	1	31.4808	45.1812	-0.519233	0.52791	0.99967	21.438	41.005	-0.933902	0.254773	0.510987	21.2811	28.8326	-0.438195	0.534227	0.854202	trpD	NC_002745.2	1374540	1375538	+	999	protein_coding	anthranilate phosphoribosyltransferase && PF00591:Glycosyl transferase family, a/b domain	-
SA_RS06835	35	44	51	93	41	38	11	22	8	11	10	16	35	14	22	47	26	32	6.36593	1.98282	7.45764	9.05489	4.4645	2.95192	8.10989	1.4084	4.33138	17.0039	1.93941	10.4956	6.35443	1.97874	4.98217	6.84534	3.44024	8.47152	27.4959	26.2977	0.0684576	0.925107	0.998919	50.9299	27.1326	0.909817	0.307895	0.65677	25.137	28.1999	-0.161191	0.848664	0.999893	23.8754	28.2935	-0.235968	0.747922	0.934344	30.4769	25.7669	0.243095	0.727533	0.860724	28.3906	24.0809	0.235286	0.773069	0.999999	22.879	28.2025	-0.296784	0.673421	0.989089	29.2032	25.851	0.171818	0.798251	0.932982	27.2434	48.6906	-0.836481	0.328982	0.704534	24.8796	52.3347	-1.07021	0.254596	0.807115	23.4788	52.3284	-1.15128	0.179336	0.999778	30.1737	48.2187	-0.677522	0.407473	1	24.5769	25.8497	-0.0712218	0.930272	0.99967	31.4403	23.4445	0.417148	0.591214	0.812837	31.2172	22.495	0.462493	0.484031	0.825504	trpC	NC_002745.2	1375540	1376322	+	783	protein_coding	indole-3-glycerol phosphate synthase TrpC && PF00218:Indole-3-glycerol phosphate synthase	-
SA_RS06840	16	15	21	27	23	25	6	8	12	4	5	9	12	10	14	20	10	16	3.59974	1.33782	3.16281	3.81839	2.00816	2.60816	4.13068	2.61322	3.40949	6.10641	0.872358	5.52456	4.40939	1.22381	2.3703	5.5707	2.3937	5.2395	11.3992	10.8966	0.0690365	0.923371	1	17.5025	11.2494	0.6351	0.494157	1	14.8292	11.6965	0.348661	0.594613	0.999893	11.6099	11.7182	0.00321491	0.996787	1	17.3581	10.6679	0.705811	0.346984	1	11.7641	14.256	-0.278803	0.668032	0.999999	11.1117	11.695	-0.0594541	0.9388	0.998335	16.6274	10.7274	0.632665	0.382503	1	11.288	16.7406	-0.563655	0.531788	1	14.7016	17.987	-0.284603	0.736758	1	11.416	17.9837	-0.641695	0.49793	0.999778	17.174	16.5628	0.0573566	0.948238	1	11.9455	15.3074	-0.342529	0.627169	1	17.9029	13.9515	0.358194	0.595637	1	17.774	10.9177	0.688714	0.374242	1	trpF	NC_002745.2	1376322	1376954	+	633	protein_coding	phosphoribosylanthranilate isomerase && PF00697:N-(5'phosphoribosyl)anthranilate (PRA) isomerase	-
SA_RS06845	46	46	79	77	45	55	19	9	19	28	17	14	33	44	47	51	30	60	5.39184	2.20713	4.5314	6.10062	1.17701	5.97881	8.09575	2.15563	5.9633	9.07279	3.18142	7.33948	4.4946	2.16781	3.70469	6.38498	1.93991	10.2364	34.3703	31.322	0.134398	0.85682	0.998919	52.5428	32.3348	0.700041	0.256476	0.605714	45.5995	33.6226	0.441494	0.510448	0.999893	28.8428	33.6764	-0.216348	0.699749	0.914859	46.7511	30.662	0.605462	0.400414	0.606348	35.4831	43.7674	-0.303788	0.704525	0.999999	27.6442	35.3272	-0.349948	0.633363	0.989089	44.811	32.4294	0.464224	0.578029	0.807886	34.0373	50.3295	-0.563753	0.454936	0.781403	45.166	54.0659	-0.257425	0.704392	0.978319	28.3893	54.0542	-0.922175	0.112826	0.983344	46.3157	49.7856	-0.107132	0.881846	1	29.706	46.9724	-0.658011	0.304711	0.99967	48.2431	42.689	0.171973	0.822463	0.929921	47.8968	27.2101	0.808053	0.249923	0.635886	trpB	NC_002745.2	1376947	1378161	+	1215	protein_coding	tryptophan synthase subunit beta && PF00291:Pyridoxal-phosphate dependent enzyme	PALP
SA_RS06850	52	63	69	68	83	96	50	27	48	37	45	44	47	64	67	43	48	61	10.1585	9.68041	10.7564	13.9253	5.88503	14.4941	11.785	9.07636	14.1681	13.3539	7.00669	10.3136	13.8167	9.56389	9.87918	18.5745	10.1615	17.345	53.4218	47.4103	0.172242	0.714918	0.998919	49.2901	48.832	0.0125639	0.975341	0.998246	58.8738	50.7794	0.21164	0.531907	0.999893	55.5343	50.8754	0.133403	0.690756	0.912989	69.7714	46.4561	0.588148	0.151604	0.32629	55.1245	56.6938	-0.0397332	0.937739	0.999999	53.2063	54.8489	-0.040406	0.93488	0.998335	66.835	50.3414	0.409913	0.438542	0.71125	52.8869	47.2657	0.162265	0.764654	0.921646	58.4009	50.7653	0.201535	0.643298	0.963111	54.721	50.7528	0.113287	0.789592	0.999778	69.0332	46.7439	0.563746	0.224891	0.613462	57.2217	60.8534	-0.0818364	0.825012	0.99967	71.959	55.5453	0.375547	0.395066	0.65353	71.4475	52.4253	0.443341	0.285391	0.668147	trpA	NC_002745.2	1378154	1378882	+	729	protein_coding	tryptophan synthase subunit alpha && PF00290:Tryptophan synthase alpha chain	-
SA_RS06855	3105	1968	3427	3363	4353	5241	2873	2845	3274	4686	3360	3863	3030	2516	3099	3395	3533	4595	350.117	321.058	400.253	251.081	357.924	328.886	337.845	357.333	378.254	381.197	512.198	470.011	418.254	412.179	419.708	585.308	514.935	754.146	2537.26	2876.32	-0.180894	0.466611	0.998919	3788.6	2962.44	0.354954	0.0959306	0.365959	3120.89	3080.26	0.0189704	0.910505	0.999893	3614.51	3087.19	0.227698	0.16746	0.539176	4860.68	2818.89	0.785986	0.0018404	0.012649	2614.89	3005.77	-0.200944	0.418093	0.999999	3466.26	2597.82	0.416083	0.0686552	0.457417	4657.78	2383.33	0.96657	0.000612327	0.00753587	2509.78	3643.41	-0.537717	0.04588	0.282707	3096.66	3910.12	-0.336534	0.109964	0.584245	3564.19	3908.64	-0.133065	0.486275	0.999778	4812.89	3597.73	0.419695	0.0957605	0.462087	3726.95	3227.79	0.207615	0.116019	0.987362	5014.07	2949.22	0.765577	0.00238445	0.0227469	4979.63	3419.7	0.542013	0.014226	0.130764	femA	NC_002745.2	1379204	1380466	+	1263	protein_coding	glycine glycyltransferase FemA && PF02388:FemAB family	-
Novel00210	0	2	2	1	0	0	0	0	0	0	0	0	0	1	0	0	0	0	0	0	0	2.4231	0	1.24133	1.87234	0	0	1.0764	0	0	0	0	0	0	0	0	1.03651	0	2.56164	0.521351	1	--	--	--	--	--	0.580817	0	1.64524	0.684479	1	--	--	--	--	--	--	--	--	--	--	1.07154	0.55119	0.923961	0.762777	1	0	1.06687	-2.63935	0.508755	1	0	0.978792	-2.38916	0.549745	1	1.02769	0.300633	1.58019	0.633105	1	0.572866	0.323706	0.654487	0.871603	1	--	--	--	--	--	--	--	--	--	--	0	0.592492	-1.7078	0.673291	1	0	0.532266	-1.42904	0.724364	1	--	--	--	--	--	Novel00210	NC_002745.2	1379708	1379840	-	133	-	PF02388:FemAB family	-
Novel00211	7	0	1	1	0	0	0	0	0	0	3	0	1	0	0	0	0	3	4.79281	0	0.802106	0	0	0	0.598609	0	0	0.688276	0	0	0	2.23464	0	0	0	2.98972	0	2.47308	-3.69748	0.284652	1	0.315361	2.57228	-2.84848	0.316809	1	0.290408	2.67806	-2.9702	0.2774	1	1.06459	2.66704	-1.35	0.616525	1	1.28146	2.40856	-0.956503	0.728865	1	--	--	--	--	--	1.02057	0	2.37243	0.551907	1	1.231	0	2.75605	0.488768	1	--	--	--	--	--	0.286433	0.323706	-0.119644	0.976608	1	1.05995	0.323759	1.51081	0.70475	0.999778	1.27542	0.299036	1.88665	0.635561	1	1.10313	0.296246	1.62858	0.682966	1	1.32455	0.266133	2.01274	0.613166	1	1.31564	1.0176	0.360446	0.925717	1	Novel00211	NC_002745.2	1380218	1380425	-	208	-	PF02388:FemAB family	-
SA_RS06860	4087	3759	4102	5351	5473	5696	4213	4163	4326	5704	4263	4916	3523	3446	3539	4424	4259	3635	461.944	471.924	466.484	480.722	524.986	451.526	405.351	473.275	432.987	607.982	624.953	613.926	527.12	524.197	507.159	637.636	656.859	598.008	3928.85	3750.75	0.0669414	0.674143	0.998919	5121.67	3862.88	0.406906	0.000371417	0.00719425	3802.24	4017.27	-0.0794141	0.541815	0.999893	4495.61	4023.78	0.160007	0.148028	0.505748	4953.39	3674.99	0.430761	0.00936756	0.0460837	4050.71	3661.97	0.145598	0.451057	0.999999	4310.72	4024.06	0.0992662	0.539379	0.961481	4745.26	3691.02	0.36251	0.0512532	0.188176	3887.72	4921.6	-0.340185	0.0533621	0.302001	3773.02	5283.14	-0.485703	0.00155452	0.0464585	4433.38	5281.35	-0.252479	0.038234	0.669812	4901.75	4862.28	0.0117565	0.935983	0.9854	4635.47	3933.2	0.237081	0.0944542	0.930517	5108.33	3594.93	0.506989	0.0104529	0.0685864	5073.59	4252.97	0.25464	0.0785918	0.361203	femB	NC_002745.2	1380485	1381744	+	1260	protein_coding	glycine glycyltransferase FemB && PF02388:FemAB family	-
Novel00212	0	0	0	2	0	4	1	2	1	0	0	0	0	1	1	0	2	0	0	0.270384	0	0	0.608796	0.316277	0	0.264075	0.295321	0.548512	0	0	0	0	0.574866	1.08084	0	0	1.03935	0.300402	1.60329	0.59486	1	0.630721	0.307102	0.85173	0.833205	1	0.66827	0.319825	0.8528	0.79079	1	0.6836	0.319307	0.88836	0.825622	1	1.17975	0.294762	1.83662	0.644913	1	1.06889	0.648083	0.747899	0.764299	1	0.660967	1.06016	-0.701511	0.813346	1	1.1269	0.972531	0.246612	0.935038	1	1.02648	0.601266	0.75253	0.812571	1	0.664922	0.647411	0.00612734	0.998501	1	0.671542	0.647517	0.0318989	0.993632	0.999778	1.16032	0.598071	0.966232	0.806708	1	0.705444	0.695561	0.0213272	0.994518	1	1.21458	0.640361	0.972638	0.760829	1	1.20427	0.651897	0.917198	0.815711	1	Novel00212	NC_002745.2	1380815	1381336	-	522	-	PF02388:FemAB family	-
Novel00213	1	0	4	2	1	0	3	2	1	1	1	0	0	2	0	0	2	0	0.497954	1.48049	0	0	1.11116	1.15452	1.74141	0.481983	0	1.00113	0.482695	0	0.424315	0.541731	1.04923	0	0	0	1.39411	1.20389	0.18967	0.928684	1	0.930788	1.2369	-0.400926	0.862209	1	1.47419	1.28828	0.197187	0.926989	1	1.31749	1.28442	-0.00292521	0.998698	1	0	1.17845	-2.60173	0.512933	1	1.43421	1.40468	0.00508397	0.998154	1	1.26663	1.42492	-0.178561	0.921851	1	0	1.30833	-2.80765	0.479703	1	1.37686	0.892891	0.596365	0.799157	1	1.45693	0.959822	0.595648	0.79496	1	1.29841	0.959713	0.390143	0.840368	0.999778	0	0.885343	-2.20774	0.581039	1	1.35923	1.51078	-0.196446	0.913212	1	0	1.36569	-2.77218	0.484438	1	0	1.25032	-2.64242	0.408419	1	Novel00213	NC_002745.2	1381443	1381728	-	286	-	PF02388:FemAB family	-
SA_RS06865	23	16	33	41	44	41	0	0	0	0	0	0	35	31	46	41	13	21	4.38493	0	7.81704	3.45137	0	6.8514	5.50047	0	9.49297	7.85759	0	9.59698	7.14804	0	2.61114	7.74171	0	5.82736	16.4514	19.361	-0.233828	0.896744	1	28.8942	19.9674	0.533332	0.775417	1	25.9465	20.7361	0.324004	0.864579	0.999893	16.7205	20.8631	-0.314648	0.865156	0.960863	21.0626	18.9945	0.151502	0.929949	0.966996	16.9746	25.0005	-0.558149	0.755089	0.999999	15.9772	16.9244	-0.0789991	0.964587	0.998335	20.1677	15.5538	0.376145	0.826096	1	16.2802	27.6127	-0.761382	0.667401	1	25.7235	29.6664	-0.205343	0.911216	1	16.4013	29.6607	-0.850108	0.640279	0.999778	20.8212	27.3069	-0.389281	0.823028	1	17.1726	26.7851	-0.637373	0.732685	0.99967	21.7212	24.3856	-0.165461	0.923549	0.967844	21.5533	15.6433	0.459125	0.793999	0.94926	unknown	NC_002745.2	1382033	1382779	+	747	protein_coding	hypothetical protein && -	-
SA_RS06870	426	287	458	315	413	396	483	452	495	442	394	439	335	306	463	312	316	224	78.9957	88.7641	72.7744	60.2161	93.5167	65.7807	74.2524	88.8468	92.9362	58.7186	79.4511	71.0337	65.2595	79.4849	61.7352	72.729	96.2352	60.4589	361.107	392.717	-0.121314	0.672425	0.998919	353.453	404.414	-0.194883	0.38962	0.728364	452.418	420.637	0.10371	0.608963	0.999893	363.062	421.127	-0.215245	0.311305	0.715703	366.138	384.731	-0.0708381	0.806468	0.908326	372.137	435.958	-0.227867	0.451798	0.999999	348.11	369.53	-0.0866288	0.768217	0.989089	350.733	338.925	0.0499739	0.881632	0.965898	357.209	339.926	0.0716642	0.817841	0.941974	449.004	364.81	0.299084	0.219925	0.768324	358.287	364.672	-0.026035	0.915422	0.999778	362.277	335.67	0.110935	0.703886	0.912833	374.486	468.151	-0.321996	0.154284	0.99967	377.549	428.013	-0.17971	0.555132	0.787653	375.035	343.705	0.127224	0.659156	0.904003	ABD30470.1	NC_002745.2	1383009	1383776	+	768	protein_coding	Cof-type HAD-IIB family hydrolase && PF08282:haloacid dehalogenase-like hydrolase	Hydrolase_3
SA_RS06875	84	174	91	62	146	84	106	81	124	113	111	82	93	165	106	84	142	119	25.2381	31.563	32.734	59.1511	27.1531	57.4704	23.9039	36.0613	34.4741	18.7258	32.9108	30.9865	37.3791	36.2822	44.9487	24.9962	29.125	52.0405	145.574	90.2149	0.690739	0.0951522	0.998919	86.1674	92.8316	-0.108141	0.76265	0.943702	102.89	96.5252	0.0909176	0.763741	0.999893	128.663	96.755	0.412184	0.112908	0.441118	104.308	88.448	0.232953	0.575	0.756531	150.213	99.2173	0.599281	0.175982	0.890242	123.449	149.432	-0.275519	0.499371	0.948964	100	137.135	-0.459489	0.348655	0.626269	144.121	82.9122	0.798303	0.0872477	0.386312	102.149	88.9607	0.199253	0.607447	0.955695	126.836	88.9237	0.513459	0.134522	0.999778	103.383	81.8287	0.333029	0.462166	0.809949	132.669	106.552	0.31829	0.283518	0.99967	107.635	97.5173	0.138667	0.753868	0.899066	106.91	121.783	-0.193983	0.621226	0.889553	ABD30471.1	NC_002745.2	1383824	1384297	-	474	protein_coding	SWIM zinc finger domain-containing protein && PF04434:SWIM zinc finger	SWIM
SA_RS06880	250	257	302	338	439	283	630	592	544	442	474	441	240	178	207	202	237	111	50.7175	126.664	57.0386	58.9913	133.998	41.8621	53.5644	106.822	45.4567	68.9296	86.9208	50.3136	75.8896	104.614	50.6546	56.8621	105.763	32.7762	353.395	349.949	0.0139748	0.981272	0.998919	317.875	359.518	-0.177407	0.701829	0.920747	331.365	374.024	-0.174854	0.743619	0.999893	371.703	374.356	-0.0108033	0.982427	0.998436	285.242	343.095	-0.265991	0.638219	0.804245	364.032	319.259	0.189292	0.743902	0.999999	356.119	360.988	-0.0198509	0.970483	0.998335	273.201	330.868	-0.275813	0.643316	0.85049	349.528	305.828	0.1923	0.7112	0.906876	329.016	328.271	0.00284252	0.994904	0.999659	367.139	328.155	0.160753	0.679121	0.999778	282.151	302.179	-0.0985778	0.839509	0.961203	383.476	343.242	0.159545	0.736111	0.99967	294.068	314.418	-0.0959005	0.863248	0.942299	292.177	351.831	-0.267054	0.602733	0.882144	nikE	NC_002745.2	1384421	1385122	-	702	protein_coding	dipeptide/oligopeptide/nickel ABC transporter ATP-binding protein && PF00005:ABC transporter	ABC_tran
SA_RS06885	46	31	79	91	128	81	362	273	358	204	266	186	32	32	23	57	56	52	8.46393	66.0114	6.8977	6.45376	56.0446	6.8257	12.7085	63.7588	4.58091	16.8316	36.3855	12.8767	20.0689	53.2464	10.8556	14.7611	40.4578	13.9263	115.368	134.006	-0.216451	0.846349	0.998919	112.106	137.308	-0.292535	0.750776	0.94	143.017	142.946	0.000455776	0.999682	0.999893	149.25	142.817	0.0623887	0.949058	0.990069	111.206	131.416	-0.241412	0.788928	0.899154	118.674	137.949	-0.217253	0.844657	0.999999	142.979	117.478	0.28272	0.767264	0.989089	106.548	107.625	-0.0146106	0.986977	0.994991	113.998	108.102	0.0760172	0.932967	0.98516	142.174	115.981	0.293346	0.750076	0.980307	147.8	115.931	0.348064	0.617885	0.999778	110.079	106.734	0.0432674	0.944121	0.986614	154.181	148.544	0.0530008	0.957137	0.99967	114.669	136.642	-0.252898	0.780679	0.910087	113.955	141.661	-0.312707	0.659589	0.904003	nikD	NC_002745.2	1385115	1385888	-	774	protein_coding	ABC transporter ATP-binding protein && PF00005:ABC transporter	ABC_tran
SA_RS06890	54	41	70	107	151	107	276	199	209	177	202	166	44	22	33	51	67	48	9.2544	46.877	8.83378	7.95014	38.0508	4.37079	10.4883	34.6691	6.12178	18.4336	29.4043	10.731	22.0511	37.6617	12.0971	18.1617	33.6308	11.9733	89.8987	114.844	-0.353712	0.71783	0.998919	106.714	117.779	-0.142164	0.854761	0.97555	97.3906	122.588	-0.332257	0.714924	0.999893	136.716	122.547	0.15648	0.842416	0.955644	110.166	112.613	-0.0318547	0.966645	0.986763	92.5196	93.8835	-0.0212686	0.982127	0.999999	130.948	91.6109	0.514724	0.541064	0.961481	105.523	83.9234	0.330601	0.687493	0.873793	88.8655	102.801	-0.210875	0.801071	0.9392	96.7641	110.326	-0.189882	0.796788	0.984697	135.173	110.284	0.290758	0.614814	0.999778	108.987	101.56	0.101063	0.856883	0.967878	141.107	101.031	0.481053	0.523783	0.99967	113.581	92.7655	0.292544	0.689901	0.86507	112.85	129.5	-0.196539	0.735848	0.929383	nikC	NC_002745.2	1385875	1386705	-	831	protein_coding	ABC transporter permease && PF00528:Binding-protein-dependent transport system inner membrane component	BPD_transp_1
SA_RS06895	48	37	87	72	129	67	246	174	201	140	166	132	51	16	30	50	58	44	6.92595	35.1779	8.62081	6.04055	28.012	2.67634	10.9751	28.0722	4.68564	10.4434	19.5817	8.85776	15.8609	26.058	8.81694	9.57483	22.5158	9.24078	77.8491	106.495	-0.452347	0.644041	0.998919	84.1841	109.214	-0.375319	0.608707	0.875158	98.7599	113.655	-0.202799	0.816348	0.999893	114.726	113.68	0.0118063	0.987449	0.998436	84.7588	104.45	-0.301923	0.682817	0.83096	80.1207	95.1129	-0.247682	0.797189	0.999999	109.886	79.3255	0.469416	0.587428	0.978719	81.2075	72.6635	0.160096	0.851456	0.954949	76.9573	81.1155	-0.0764771	0.928967	0.984654	98.0827	87.0375	0.171953	0.809843	0.984697	113.413	87.0017	0.379485	0.492679	0.999778	83.8979	80.0979	0.0652919	0.905904	0.98066	118.401	102.352	0.208953	0.777076	0.99967	87.4011	93.8629	-0.103167	0.887348	0.954216	86.8487	108.653	-0.321888	0.580633	0.877089	nikB	NC_002745.2	1386698	1387684	-	987	protein_coding	ABC transporter permease && PF00528:Binding-protein-dependent transport system inner membrane component	BPD_transp_1
SA_RS06900	0	1	7	1	3	1	2	0	2	6	1	2	0	0	2	1	1	0	0	1.51764	0	0.866322	0	0	4.68588	1.48223	1.65761	0.769686	4.45325	0.940066	1.95733	0.832984	0.806667	0.758334	1.81029	0	0.340882	0.600804	-0.703792	0.861858	1	2.50514	0.614203	2.00392	0.365859	1	3.3694	0.639649	2.36059	0.208477	1	1.53374	0.638614	1.23963	0.5678	1	0.994986	0.589525	0.752058	0.811721	1	0.35311	3.22533	-3.08041	0.128656	1	1.4671	0.351055	1.95867	0.400643	1	0.952592	0.321495	1.45965	0.665329	1	0.338658	2.42323	-2.72868	0.243262	1	3.33488	2.59803	0.351369	0.799817	1	1.50974	2.5966	-0.777524	0.616357	0.999778	0.983359	2.38965	-1.26237	0.514157	1	1.57865	3.46484	-1.11929	0.398421	1	1.02531	3.14365	-1.59098	0.364141	1	1.01896	1.44283	-0.488229	0.801828	1	ABD30476.1	NC_002745.2	1387855	1388040	-	186	protein_coding	hypothetical protein && -	-
SA_RS06905	88	224	217	181	278	326	112	93	128	161	136	145	193	257	218	221	174	146	36.3261	45.8195	93.3326	104.622	42.8328	122.985	78.3154	51.1433	97.4098	75.1079	64.4237	112.007	97.7868	61.0758	75.6724	133.282	70.7587	87.7217	199.363	128.654	0.633249	0.264931	0.998919	191.443	132.247	0.534274	0.268871	0.617894	180.572	137.398	0.395457	0.424196	0.999893	185.303	138.13	0.42711	0.358742	0.744732	209.267	126.332	0.731431	0.13712	0.305897	205.699	173.879	0.242791	0.637458	0.999999	177.573	204.715	-0.204034	0.671366	0.989089	200.389	187.924	0.0940645	0.850994	0.954949	197.345	183.766	0.103853	0.834316	0.951201	179.101	197.259	-0.13831	0.733315	0.978319	182.522	197.192	-0.107554	0.762589	0.999778	206.899	181.48	0.192782	0.623379	0.886437	190.911	186.596	0.035383	0.924712	0.99967	215.77	170.245	0.344166	0.414118	0.668132	214.223	174.911	0.292991	0.428438	0.782491	ABD30477.1	NC_002745.2	1387988	1388332	-	345	protein_coding	hypothetical protein && -	-
SA_RS06910	1559	1587	1732	1884	2172	2291	1789	1473	2304	3353	2178	2848	1536	1326	1505	1521	1779	1661	122.328	139.119	141.192	140.894	128.955	120.616	118.817	174.986	127.828	148.604	255.033	146.529	145.224	185.922	147.064	178.042	264.176	189.7	1515.59	1553.46	-0.0354615	0.842212	0.998919	2192.5	1599.15	0.4555	0.130982	0.432382	1758.46	1662.91	0.0806584	0.725025	0.999893	1987	1666.29	0.253842	0.195181	0.581517	2382.07	1522.6	0.645743	0.0130336	0.0580099	1562.98	1694.23	-0.116308	0.653686	0.999999	1905.48	1552.96	0.294935	0.167225	0.695749	2282.31	1424.44	0.680081	0.00939371	0.0589716	1500	2111.31	-0.493331	0.124799	0.463818	1745.46	2265.57	-0.376409	0.275232	0.831548	1961.01	2264.66	-0.207951	0.511769	0.999778	2357.96	2084.79	0.177474	0.594312	0.874609	2049.72	1820.23	0.171191	0.507363	0.99967	2456.66	1665.31	0.560941	0.0694706	0.23039	2440.46	1881.68	0.37526	0.157563	0.516398	pepF	NC_002745.2	1388537	1390351	+	1815	protein_coding	oligoendopeptidase F && PF08439:Oligopeptidase F|PF01432:Peptidase family M3	Peptidase_M3
SA_RS06915	69	43	227	174	116	92	121	63	133	49	74	41	52	34	163	105	85	98	15.3063	26.6012	13.5134	10.7926	15.5926	8.74344	44.0248	28.5571	39.1397	38.8008	10.5366	28.5973	21.9269	17.8585	19.8651	20.2128	10.7518	31.642	48.2845	75.6558	-0.6492	0.163141	0.998919	110.46	77.8169	0.503266	0.395924	0.734542	165.474	80.9587	1.02904	0.0110941	0.302182	87.6797	81.0043	0.112563	0.767898	0.937357	83.3463	74.132	0.164398	0.760851	0.881694	49.767	159.128	-1.67628	2.77e-05	0.00157267	84.0605	49.4024	0.766954	0.0394251	0.35341	79.8841	45.2985	0.814324	0.131707	0.348693	47.7723	105.749	-1.14527	0.0515696	0.298295	164.067	113.619	0.531069	0.328758	0.849763	86.4179	113.597	-0.392914	0.457779	0.999778	82.5632	104.642	-0.343796	0.580303	0.864112	90.3764	170.85	-0.917134	0.00213384	0.120965	85.998	155.756	-0.861179	0.0762462	0.244283	85.3927	82.8767	0.0379752	0.935758	0.986742	phoU	NC_002745.2	1390491	1391132	-	642	protein_coding	phosphate signaling complex protein PhoU && PF01895:PhoU domain	PhoU
SA_RS06920	28	22	178	84	77	74	50	57	110	38	61	27	27	28	134	62	75	72	4.6803	8.28289	5.28712	4.16079	10.6303	5.42571	26.0128	17.7972	24.2455	14.1145	6.15719	12.724	10.9675	11.0928	13.2078	12.2508	5.33525	17.5173	36.9436	33.0605	0.159086	0.777533	0.998919	62.0341	33.9956	0.863336	0.096213	0.365959	133.74	35.3603	1.91593	6.64e-07	7.91e-05	68.7665	35.4087	0.953358	0.01132	0.109135	62.0311	32.4083	0.932151	0.111352	0.266181	38.0491	128.644	-1.75683	0.000333689	0.0148939	65.9796	37.7555	0.803808	0.0975016	0.537605	59.4484	34.6221	0.776486	0.223532	0.485327	36.5299	59.4515	-0.700656	0.236061	0.618531	132.616	63.8545	1.05716	0.0172664	0.220357	67.7986	63.8389	0.0891457	0.838432	0.999778	61.4352	58.7885	0.0618003	0.917078	0.98194	70.9121	138.118	-0.963134	0.00131057	0.0879805	64.0013	125.952	-0.980927	0.0566607	0.204489	63.546	65.0978	-0.0384623	0.94025	0.986742	pstB	NC_002745.2	1391139	1391990	-	852	protein_coding	phosphate ABC transporter ATP-binding protein PstB && PF00005:ABC transporter|PF07673:Protein of unknown function (DUF1602)	ABC_tran
SA_RS06925	25	12	186	90	69	65	50	42	130	43	57	28	29	21	113	38	61	123	3.8784	7.68739	5.27048	2.10635	7.26974	3.77672	25.2276	19.5208	18.9758	14.0354	6.46643	7.23789	9.12139	9.62015	9.96998	9.98721	5.13507	27.7738	25.917	32.8609	-0.342913	0.59027	0.998919	56.0816	33.775	0.731668	0.169676	0.497586	134.844	35.1266	1.93938	4.42e-07	6.02e-05	60.3297	35.1923	0.774962	0.0479382	0.266501	81.5115	32.2246	1.33399	0.0575842	0.172177	26.684	129.633	-2.28031	2.04e-05	0.00123678	57.8683	26.4761	1.12672	0.0403204	0.356104	78.1752	24.2811	1.68256	0.0297886	0.129466	25.62	53.7651	-1.07016	0.100556	0.420764	133.703	57.762	1.20943	0.00545082	0.102138	59.4961	57.7503	0.0402351	0.927432	0.999778	80.8532	53.2114	0.598179	0.395403	0.760121	62.2146	139.239	-1.16561	2.51e-05	0.00583238	84.1467	126.981	-0.599395	0.346245	0.614761	83.5612	57.1039	0.544333	0.401033	0.764482	pstA	NC_002745.2	1392037	1392954	-	918	protein_coding	phosphate ABC transporter permease PstA && PF00528:Binding-protein-dependent transport system inner membrane component	BPD_transp_1
SA_RS06930	15	10	203	47	96	38	60	20	84	24	39	19	17	18	111	44	64	135	2.30445	9.1353	3.0596	1.73825	3.42817	3.20576	27.2661	12.491	18.459	7.25846	3.57413	8.29935	12.5674	6.5183	10.3588	5.78199	3.45068	30.1875	16.6404	28.5869	-0.783924	0.291621	1	39.1561	29.3328	0.410514	0.569515	1	124.692	30.5202	2.02726	0.00204506	0.0991334	62.5012	30.542	1.03092	0.115262	0.44461	75.5238	28.0379	1.42388	0.124689	0.28698	17.1425	119.721	-2.80546	1e-07	1.03e-05	59.9041	17.0302	1.81809	0.00045783	0.0173512	72.4738	15.6267	2.20892	0.0117539	0.0700722	16.4544	37.5341	-1.18619	0.0527696	1	123.55	40.306	1.62182	0.00177795	0.0511919	61.5296	40.295	0.619041	0.222933	0.999778	75.0029	37.0966	1.01262	0.236214	0.621118	64.378	128.549	-0.995327	0.0302461	0.616549	77.9989	116.974	-0.590349	0.466234	0.710311	77.4644	58.9753	0.387121	0.637632	0.898702	pstC	NC_002745.2	1392956	1393882	-	927	protein_coding	phosphate ABC transporter permease subunit PstC && PF00528:Binding-protein-dependent transport system inner membrane component	BPD_transp_1
SA_RS06935	39	40	584	124	305	246	58	34	205	54	142	27	63	102	483	209	407	659	5.64449	8.31925	10.6817	6.55024	5.4903	17.1137	73.8966	28.7182	75.6688	18.0407	7.57595	37.1383	37.6149	22.3585	62.0593	35.2625	4.61955	138.824	61.4582	51.5468	0.254474	0.669332	0.998919	136.688	52.9957	1.36575	0.0358371	0.202357	405.483	55.0857	2.88162	1.46e-08	2.97e-06	274.606	55.2898	2.31469	2.76e-06	0.000150062	363.499	50.5803	2.84526	0.0022546	0.0151198	63.3476	389.931	-2.62258	2.21e-05	0.00130941	263.784	63.0693	2.06533	0.000693007	0.023849	348.771	57.9361	2.58944	0.00753332	0.0488978	60.7784	130.952	-1.10613	0.127127	0.464506	401.921	140.581	1.51756	0.0232216	0.271417	270.263	140.536	0.945712	0.145906	0.999778	360.885	129.293	1.48112	0.132783	0.508086	283.025	418.391	-0.563804	0.307651	0.99967	375.398	380.994	-0.0221183	0.981196	0.995698	372.757	259.892	0.519538	0.581146	0.877089	pstS	NC_002745.2	1394073	1395056	-	984	protein_coding	phosphate ABC transporter substrate-binding protein PstS && PF12849:PBP superfamily domain	-
SA_RS14705	3	0	3	0	4	1	6	1	2	6	2	7	0	0	2	0	1	0	1.45321	2.88042	0	0	0.540462	0	1.27052	0.937736	1.04869	0	2.81736	0	1.65108	1.05398	0.51034	0.479762	4.0085	0	0.342301	2.71048	-2.87346	0.254635	1	1.8004	2.7894	-0.621318	0.813055	1	2.20776	2.90538	-0.412303	0.775977	1	2.16762	2.89534	-0.422718	0.780594	1	2.74511	2.65107	0.0469954	0.981846	1	0.351785	2.12295	-2.47078	0.246607	1	2.07277	0.347703	2.4534	0.255911	1	2.62976	0.318364	2.91576	0.304364	1	0.338051	1.74975	-2.25673	0.565471	1	2.18914	1.87446	0.201233	0.921723	1	2.13661	1.87317	0.174471	0.934467	0.999778	2.71656	1.72363	0.646408	0.81325	1	2.23244	2.27986	-0.0133444	0.991557	1	2.82949	2.07912	0.451346	0.797729	1	2.8137	2.04126	0.460443	0.794867	1	unknown	NC_002745.2	1395602	1395895	+	294	protein_coding	transposase && PF13751:Transposase DDE domain	-
SA_RS06950	4675	5701	4748	3332	3958	4561	5102	5065	5386	4572	4411	3613	4219	5192	3732	2761	3705	3696	737.308	797.451	779.501	1017.32	891.259	949.26	654.681	822.198	637.117	528.255	698.968	534.626	531.916	756.831	615.613	712.436	673.614	848.433	5518.99	4442.35	0.313089	0.040845	0.832863	3497.75	4574.18	-0.386956	0.044628	0.231684	4389.8	4756.9	-0.115828	0.511325	0.999893	3936.05	4765.18	-0.275923	0.183035	0.563643	4188.61	4353.18	-0.0557369	0.778231	0.892954	5691.6	4227.18	0.429122	0.0462529	0.5468	3775.78	5656.3	-0.583209	0.011312	0.175932	4013.46	5188.84	-0.370702	0.0755545	0.242432	5462.07	3364.45	0.698987	0.001977	0.0353463	4356.2	3610.95	0.270626	0.255022	0.807115	3885.23	3609.62	0.105961	0.669616	0.999778	4146.78	3323.04	0.319265	0.155919	0.533328	4061.08	4541.28	-0.161367	0.503498	0.99967	4320.46	4151.55	0.0574313	0.812419	0.926756	4290.92	3729.87	0.202189	0.398728	0.761715	cvfB	NC_002745.2	1396031	1396933	-	903	protein_coding	RNA-binding virulence regulatory protein CvfB && PF13509:S1 domain	-
Novel00214	3	3	2	5	9	4	2	0	0	0	1	1	2	2	1	1	2	3	0.554143	0.366123	0.432783	0.626988	0	0.428266	0.322985	0	0.199945	0.928414	0	0.226786	1.41659	0.200953	0.389209	0.731777	0.218362	0.806566	1.73215	2.21739	-0.357807	0.81409	1	1.96618	2.2872	-0.213594	0.898113	1	0.936535	2.37885	-1.33471	0.400029	1	3.54968	2.38118	0.604891	0.635444	1	2.81123	2.1708	0.367335	0.786748	1	1.78997	0.89697	0.988623	0.653719	1	3.39044	1.78268	0.949263	0.558221	0.967756	2.69333	1.63609	0.718315	0.673994	1	1.71673	1.87601	-0.133099	0.951867	1	0.926588	2.01839	-1.12094	0.621336	1	3.48682	2.01847	0.799466	0.643496	0.999778	2.78237	1.86216	0.571045	0.746614	1	3.64782	0.962253	1.93035	0.250521	1	2.89996	0.871467	1.7165	0.345412	1	2.87886	3.32414	-0.238426	0.863787	1	Novel00214	NC_002745.2	1396128	1396898	+	771	-	PF13509:S1 domain	-
SA_RS06955	3777	2707	5129	4288	3557	2386	3886	2933	4320	3106	2824	1814	2585	1861	1984	2788	2039	1430	335.768	342.367	269.211	272.281	290.912	191.788	398.636	371.723	190.917	383.194	267.656	304.3	269.449	273.119	190.969	210.078	190.636	185.032	2586.93	3226.39	-0.318713	0.236798	0.998919	3369.85	3324.03	0.0196705	0.935937	0.997386	3545.47	3457.71	0.0362245	0.920456	0.999893	2691.55	3460.28	-0.362467	0.143143	0.49702	1949.49	3159.69	-0.696583	0.00102785	0.00801658	2667.51	3405.5	-0.35245	0.365301	0.999999	2578.85	2648.93	-0.0386658	0.894454	0.998335	1867.45	2428.98	-0.379188	0.142088	0.366422	2560.3	3234.4	-0.337168	0.247594	0.632274	3515.29	3473.22	0.0174598	0.962665	0.996342	2655.43	3472.25	-0.386892	0.149235	0.999778	1928.88	3197.69	-0.7291	0.00125393	0.0364477	2775.18	3660.51	-0.399537	0.283369	0.99967	2010.42	3338.98	-0.731952	0.0376276	0.157554	1996.6	2544.58	-0.349773	0.133669	0.473149	ABD30487.1	NC_002745.2	1397080	1398681	+	1602	protein_coding	ATP-binding cassette domain-containing protein && PF00005:ABC transporter|PF12848:ABC transporter	ABC_tran
SA_RS06960	216	175	196	338	456	659	148	150	225	279	226	304	179	203	240	250	283	429	25.5071	17.3207	24.7629	23.3821	19.7631	27.7899	20.2356	25.7178	30.6781	40.1232	31.9371	36.2463	45.8852	29.0342	35.2084	77.0746	42.4382	73.7366	183.014	173.253	0.0794967	0.79441	0.998919	287.654	178.616	0.688099	0.0135161	0.104196	212.616	185.73	0.194443	0.528762	0.999893	304.164	186.076	0.710984	0.0244658	0.175372	484.02	169.706	1.51257	2.76e-05	0.000372854	188.722	205.022	-0.118332	0.711616	0.999999	291.467	187.636	0.637023	0.0412993	0.360496	463.662	172.184	1.42942	6.12e-05	0.00140883	181.099	276.189	-0.608999	0.0273543	0.203007	211.054	296.541	-0.492092	0.0776733	0.515131	299.612	296.451	0.0171831	0.950209	0.999778	478.925	272.969	0.811203	0.0122942	0.167508	313.372	220.112	0.512351	0.10158	0.950673	499.206	201.331	1.31121	0.000414842	0.00569397	495.66	287.11	0.786726	0.0241839	0.183107	ABD30488.1	NC_002745.2	1399743	1400948	+	1206	protein_coding	aspartate kinase && PF00696:Amino acid kinase family	AA_kinase
SA_RS06965	370	345	430	470	746	1170	283	247	349	467	336	566	399	525	570	483	668	633	53.2258	40.3462	67.2408	56.1534	39.6437	87.5513	54.0804	48.5946	88.7574	67.9656	65.1209	85.3067	91.4447	52.584	101.239	166.696	96.2525	132.538	388.397	338.359	0.199282	0.627299	0.998919	476.419	348.559	0.450985	0.131121	0.432382	436.715	362.348	0.269203	0.472408	0.999893	555.709	363.4	0.613721	0.0997618	0.415874	813.578	331.666	1.29557	0.000197491	0.00193447	400.506	421.104	-0.0719821	0.872198	0.999999	533.112	398.494	0.420285	0.336301	0.885268	779.215	365.848	1.09124	0.00779641	0.0503425	384.283	457.572	-0.251602	0.512964	0.809221	433.397	491.172	-0.18082	0.602475	0.954632	547.079	491.004	0.157015	0.63567	0.999778	804.704	451.957	0.833329	0.00555853	0.10537	572.58	451.854	0.342499	0.397047	0.99967	838.976	412.887	1.02382	0.00813665	0.0577237	833.014	525.088	0.665731	0.0691684	0.336286	asd	NC_002745.2	1401012	1402001	+	990	protein_coding	aspartate-semialdehyde dehydrogenase && PF02774:Semialdehyde dehydrogenase, dimerisation domain|PF01118:Semialdehyde dehydrogenase, NAD binding domain	-
SA_RS06970	405	319	439	511	616	1046	281	245	343	424	330	510	399	451	507	430	593	587	64.9527	44.6627	74.9644	57.8855	43.8395	83.8498	61.5542	53.245	88.0157	82.3824	65.9161	84.6695	84.1826	57.5772	100.196	166.147	96.6914	137.025	352.598	348.353	0.0177664	0.962654	0.998919	455.809	358.991	0.344753	0.251529	0.601425	415.044	373.216	0.153204	0.659691	0.999893	491.671	374.189	0.39478	0.255795	0.655336	737.756	341.372	1.11266	0.00145502	0.0105542	363.588	399.987	-0.137293	0.727207	0.999999	471.773	361.679	0.383758	0.319055	0.869991	706.621	332.003	1.09023	0.00416782	0.0331697	348.874	437.597	-0.326779	0.344112	0.718468	411.823	469.817	-0.190434	0.53747	0.932928	484.214	469.671	0.0448028	0.879482	0.999778	729.766	432.414	0.755826	0.010933	0.155777	506.73	429.27	0.240179	0.492393	0.99967	760.807	392.105	0.957165	0.00782223	0.0562974	755.407	464.907	0.700393	0.0401697	0.244652	dapA	NC_002745.2	1402003	1402890	+	888	protein_coding	4-hydroxy-tetrahydrodipicolinate synthase && PF00701:Dihydrodipicolinate synthetase family	-
SA_RS06975	261	235	349	307	424	602	175	147	220	247	211	291	279	332	416	302	424	381	51.4112	34.1626	64.3815	52.3747	32.3066	75.812	60.1026	41.9452	88.6993	60.7892	47.1626	73.0365	71.1676	45.2162	87.9903	117.444	67.7619	109.235	248.203	230.411	0.10777	0.80905	0.998919	288.523	237.42	0.281216	0.436289	0.757835	318.093	246.8	0.366188	0.389378	0.999893	338.106	247.543	0.451008	0.256687	0.655772	442.155	225.841	0.970312	0.0113287	0.0519583	255.979	306.534	-0.259662	0.586811	0.999999	324.467	254.71	0.349677	0.436574	0.931647	423.547	233.837	0.857427	0.0467564	0.17746	245.603	276.926	-0.172675	0.680222	0.895585	315.578	297.302	0.0861478	0.827759	0.993307	332.902	297.208	0.165061	0.64131	0.999778	437.478	273.59	0.678399	0.0443481	0.327556	348.436	328.887	0.0842091	0.842847	0.99967	456.014	300.243	0.603724	0.145415	0.365451	452.783	319.686	0.501981	0.181489	0.550657	dapB	NC_002745.2	1402887	1403609	+	723	protein_coding	4-hydroxy-tetrahydrodipicolinate reductase && PF01113:Dihydrodipicolinate reductase, N-terminus|PF05173:Dihydrodipicolinate reductase, C-terminus	DapB_N
SA_RS06980	251	254	327	266	410	552	202	151	283	328	282	256	337	335	475	261	475	379	49.6474	39.5977	78.0895	56.8451	33.324	76.8158	56.5486	54.1816	101.701	52.8902	62.8898	63.3839	69.1045	60.6829	98.9848	108.138	59.8602	109.114	257.113	256.043	0.00664589	0.988299	0.998919	283.935	263.615	0.108195	0.752739	0.940375	352.382	273.978	0.363198	0.397346	0.999893	376.826	275.028	0.455421	0.232402	0.628916	414.303	251.122	0.723239	0.0794271	0.214333	265.191	339.917	-0.357655	0.445286	0.999999	361.759	263.865	0.455376	0.278582	0.836389	396.9	242.227	0.712613	0.105573	0.303608	254.441	272.935	-0.101251	0.795635	0.937444	349.751	292.941	0.25492	0.479899	0.91317	371.283	292.835	0.342655	0.225379	0.999778	409.991	269.552	0.605105	0.0652198	0.396104	388.527	364.71	0.092069	0.813754	0.99967	427.32	333.374	0.35889	0.398899	0.654936	424.289	356.763	0.250141	0.49382	0.83003	dapD	NC_002745.2	1403636	1404355	+	720	protein_coding	2%2C3%2C4%2C5-tetrahydropyridine-2%2C6-dicarboxylate N-acetyltransferase && PF14602:Hexapeptide repeat of succinyl-transferase|PF08503:Tetrahydrodipicolinate succinyltransferase N-terminal|PF00132:Bacterial transferase hexapeptide (six repeats)	Hexapep
SA_RS06985	359	250	344	354	353	509	238	170	293	298	198	224	358	358	451	306	372	355	44.381	29.1592	51.8472	34.9687	23.4481	51.3061	37.1803	35.0601	60.3516	43.9923	35.711	46.4451	37.1858	26.6294	48.4504	62.3216	32.736	63.8777	270.413	306.987	-0.182748	0.663623	0.998919	320.206	316.381	0.0175071	0.956453	0.998246	351.907	328.907	0.0973332	0.798009	0.999893	295.908	329.797	-0.155565	0.675198	0.908957	380.168	300.841	0.338032	0.399879	0.605906	278.865	339.326	-0.282669	0.518928	0.999999	284.011	277.456	0.0340418	0.936068	0.998335	364.204	254.713	0.51601	0.244158	0.508643	267.568	307.42	-0.200134	0.601099	0.857832	349.243	330.049	0.0811082	0.809051	0.984697	291.427	329.945	-0.178133	0.568266	0.999778	376.222	303.763	0.308878	0.378565	0.748207	305.003	364.13	-0.254654	0.503232	0.99967	392.12	332.769	0.23732	0.569283	0.799056	389.332	279.922	0.475691	0.227565	0.610188	ABD30493.1	NC_002745.2	1404498	1405649	+	1152	protein_coding	amidohydrolase && PF01546:Peptidase family M20/M25/M40	Peptidase_M20
SA_RS06990	313	316	382	330	397	461	182	147	267	284	177	167	350	303	408	259	322	326	41.0459	23.6534	53.7692	46.8867	21.508	46.0629	43.7966	33.8906	57.9156	43.5021	36.1017	41.7005	44.3624	25.2518	44.487	59.8749	25.8891	62.2244	265.527	273.407	-0.0416407	0.930314	0.998919	290.136	281.761	0.0430246	0.909309	0.992062	339.52	292.86	0.213642	0.612144	0.999893	283.643	293.845	-0.0495683	0.908664	0.970713	333.672	268.007	0.316617	0.513453	0.711263	273.987	327.07	-0.25518	0.561522	0.999999	272.024	272.567	-0.00219641	0.996044	0.999027	319.661	250.14	0.353768	0.472503	0.736254	262.873	278.598	-0.0837732	0.831147	0.949423	336.827	299.112	0.170812	0.57957	0.950225	279.255	299.019	-0.0971979	0.756936	0.999778	330.211	275.316	0.262162	0.512533	0.831015	292.232	351.017	-0.263073	0.479972	0.99967	344.174	320.467	0.103136	0.818522	0.92973	341.703	267.907	0.35024	0.431534	0.786358	alr2	NC_002745.2	1405654	1406739	+	1086	protein_coding	alanine racemase && PF00842:Alanine racemase, C-terminal domain|PF01168:Alanine racemase, N-terminal domain	Ala_racemase_N
SA_RS06995	999	907	1071	1108	1453	1465	676	543	737	833	672	720	944	1052	1037	902	1201	919	112.38	75.3641	124.404	115.443	68.1519	137.189	105.332	80.2475	126.273	125.295	90.8343	124.579	139.279	82.2404	142.337	163.221	95.748	150.472	868.248	839.882	0.0480392	0.899962	0.998919	950.592	865.652	0.135064	0.659885	0.899534	910.258	899.99	0.0164201	0.959934	0.999893	1054.39	902.191	0.22535	0.52147	0.836651	1076.65	822.956	0.387955	0.261805	0.466597	895.605	876.533	0.0311408	0.935565	0.999999	1011.26	890.934	0.182988	0.645299	0.989089	1031.34	817.732	0.334947	0.387382	0.667381	859.321	912.334	-0.0862713	0.81078	0.941412	902.934	979.581	-0.117529	0.694742	0.9752	1038.16	979.289	0.0847223	0.787508	0.999778	1065.25	901.65	0.240834	0.433986	0.795049	1086.39	940.836	0.207924	0.541555	0.99967	1110.39	858.735	0.371018	0.279884	0.54293	1102.53	996.063	0.146351	0.674016	0.90412	lysA	NC_002745.2	1406729	1407994	+	1266	protein_coding	diaminopimelate decarboxylase && PF00278:Pyridoxal-dependent decarboxylase, C-terminal sheet domain|PF02784:Pyridoxal-dependent decarboxylase, pyridoxal binding domain	-
SA_RS07000	1	20	8	6	30	14	13	7	17	19	11	4	10	23	12	6	4	4	0.354266	4.56424	4.1502	8.01671	2.76684	9.44583	2.47782	5.82936	4.60172	2.13674	6.52478	2.60974	9.05628	4.23951	1.49294	4.91219	1.67519	2.06256	17.373	7.75055	1.16831	0.242261	1	9.92968	7.93895	0.331121	0.761786	1	11.9053	8.25038	0.529897	0.591037	0.999893	13.6414	8.2928	0.728085	0.510571	1	7.23783	7.61997	-0.0572873	0.960235	1	17.927	11.4933	0.644644	0.399174	0.999999	13.0283	17.8444	-0.441889	0.616742	0.982464	6.92722	16.3819	-1.22048	0.171722	1	17.1982	9.58177	0.835389	0.328875	1	11.8265	10.2772	0.190107	0.81507	1	13.4361	10.2723	0.389985	0.680836	0.999778	7.14823	9.45429	-0.39207	0.683455	1	14.0379	12.3457	0.200056	0.815999	1	7.46042	11.3192	-0.576946	0.519009	1	7.40492	12.8118	-0.783682	0.426173	1	msaC	NC_002745.2	1408234	1408635	-	402	protein_coding	sarA expression modulator MsaC && -	-
Novel00215	1	2	0	0	0	0	0	1	0	0	1	1	0	5	0	2	5	0	0.531399	0	0	1.20251	0.592894	3.08016	0	0	0	0	0	1.30487	0	0.578116	2.79926	0	0.628197	0	2.79782	0.302688	3.02966	0.142526	1	0.77875	0.315597	1.11743	0.781124	1	--	--	--	--	--	2.06386	0.326501	2.48355	0.372029	1	0.350024	0.294167	0.18054	0.964709	1	2.8846	0	4.09027	0.102244	1	1.99261	2.8736	-0.545484	0.751815	0.989089	0.335433	2.64037	-2.8567	0.207302	1	2.76725	0.745697	1.96939	0.367698	1	0	0.799728	-2.17107	0.58934	1	2.03217	0.799347	1.38667	0.630049	0.999778	0.34664	0.733972	-0.939587	0.8153	1	2.13132	0	3.54778	0.338842	1	--	--	--	--	--	0.358948	1.96894	-2.33156	0.42967	1	Novel00215	NC_002745.2	1408804	1409071	+	268	-	PF00313:'Cold-shock' DNA-binding domain	CSD
SA_RS07005	6496	12104	7547	2661	6797	2972	9943	8112	13896	12613	11142	6205	10733	6252	8403	3445	7716	2310	4602.62	6981.89	8908.82	9703.42	6412.75	5135.25	4675.03	9529.97	6444.71	1895.29	8662.85	2996.85	4103.7	8588.48	5759.75	2085.58	5197.28	2382.26	9120.69	8755.47	0.0589861	0.879965	0.998919	5965.31	9000.82	-0.593417	0.322582	0.669655	9524.03	9355.7	0.025738	0.948112	0.999893	8487.74	9390.79	-0.145882	0.717732	0.921797	4035.18	8591.73	-1.09029	0.0182351	0.0753637	9411.69	9186.3	0.0349817	0.931983	0.999999	8144.86	9350.2	-0.19915	0.624581	0.985833	3866.52	8573.38	-1.14883	0.0120603	0.07038	9031.94	5762.72	0.648255	0.279348	0.661246	9458.48	6179.35	0.614117	0.318034	0.849763	8386.79	6176.12	0.441366	0.464128	0.999778	3995.09	5683.36	-0.508549	0.408475	0.773147	8763.07	9870.19	-0.171671	0.682802	0.99967	4161.31	9043.74	-1.11987	0.0190314	0.0989003	4135.09	8056.35	-0.962177	0.0405125	0.246138	cspA	NC_002745.2	1408832	1409032	-	201	protein_coding	cold shock protein CspA && PF00313:'Cold-shock' DNA-binding domain	CSD
SA_RS07015	117	119	132	170	311	216	79	74	135	249	161	240	160	120	202	212	231	266	53.9241	36.0844	86.3886	62.0556	38.0527	64.1152	53.189	60.2245	100.776	78.762	111.245	119.963	122.14	80.7266	112.166	98.5981	130.763	178.442	108.465	115.828	-0.0928713	0.839622	0.998919	210.875	119.282	0.823669	0.0538461	0.260746	152.383	123.958	0.298279	0.529538	0.999893	222.865	124.471	0.843611	0.0457694	0.261687	261.335	113.606	1.20264	0.00694233	0.0369071	111.89	147.037	-0.392463	0.363882	0.999999	213.676	111.276	0.942702	0.00838395	0.143256	250.505	102.113	1.29312	0.000977324	0.0109443	107.361	202.766	-0.916791	0.0133504	0.131026	151.273	217.591	-0.525802	0.177925	0.728889	219.522	217.506	0.0157595	0.959586	0.999778	258.938	200.168	0.369707	0.29012	0.667858	229.649	157.779	0.544683	0.150041	0.99967	269.631	144.305	0.902154	0.0314725	0.138557	267.832	210.525	0.343697	0.31352	0.693009	msaA	NC_002745.2	1409203	1409511	-	309	protein_coding	regulatory protein MsaA && PF06279:Protein of unknown function (DUF1033)	-
SA_RS07020	497	448	634	989	1172	1113	356	493	479	894	595	1310	668	690	865	960	1063	1007	262.149	186.096	412.77	267.366	290.132	421.914	292.369	244.551	493.875	524.395	457.101	621.697	526.767	341.431	590.713	581.44	816.842	773.106	566.248	494.027	0.197329	0.628193	0.998919	953.951	508.733	0.907433	0.0150151	0.113475	641.527	528.701	0.279155	0.535822	0.999893	901.493	530.807	0.764855	0.0617457	0.314756	1216.94	484.528	1.32913	0.000434316	0.00384548	583.693	618.63	-0.0834845	0.837742	0.999999	864.856	580.373	0.575758	0.100061	0.544482	1166.18	532.687	1.13035	0.000300617	0.00444841	560.138	915.973	-0.709336	0.0206795	0.170678	636.633	983.31	-0.627481	0.0881815	0.539369	887.75	982.986	-0.146419	0.622573	0.999778	1205.07	904.874	0.41336	0.104734	0.481689	929.009	663.722	0.485702	0.223699	0.99967	1255.26	606.393	1.05001	0.0050784	0.0413432	1246.93	852.121	0.548751	0.0718282	0.343318	acyP	NC_002745.2	1409674	1409943	+	270	protein_coding	acylphosphatase && PF00708:Acylphosphatase	-
SA_RS07025	1207	1193	1403	1932	2390	3427	867	1095	1059	1756	1332	2373	1254	1833	1894	1959	2093	2180	272.849	194.236	332.087	305.135	276.176	480.353	277.283	231.715	463.452	439.029	384.789	543.707	460.375	327.577	498.466	767.268	634.144	717.281	1431.75	1070.04	0.420255	0.246622	0.998919	1898.98	1102.51	0.78449	0.01049	0.0887557	1412.17	1146.15	0.30107	0.443135	0.999893	1854.93	1149.37	0.690883	0.0300305	0.198062	2772.55	1048.75	1.40289	1.28e-06	2.72e-05	1476.09	1361.71	0.116527	0.78033	0.999999	1779.32	1468.14	0.277467	0.421091	0.928784	2655.98	1347.68	0.97889	0.00188431	0.0182984	1416.42	1823.33	-0.364217	0.275032	0.658182	1401.38	1957.33	-0.482143	0.189123	0.739272	1827.17	1956.68	-0.0984262	0.716255	0.999778	2743.48	1801.11	0.607494	0.00826195	0.131358	1911.75	1460.98	0.388252	0.296868	0.99967	2859.35	1334.76	1.0994	0.00189048	0.0191594	2839.57	1753.58	0.695293	0.00478848	0.0667031	ABD30501.1	NC_002745.2	1409962	1410591	+	630	protein_coding	5-bromo-4-chloroindolyl phosphate hydrolysis family protein && PF10112:5-bromo-4-chloroindolyl phosphate hydrolysis protein	-
SA_RS07030	3036	3385	3174	4894	5286	7993	2219	2443	2267	3553	2898	4807	2353	4688	3645	4064	4372	5476	380.274	275.453	345.268	479.723	341.409	680.715	347.579	274.846	494.199	616.211	431.393	624.978	564.185	394.9	576.935	991.569	711.778	998.335	3653.2	2419.13	0.594664	0.0861654	0.998919	4191.93	2493.99	0.749101	0.00600258	0.0620446	2926.9	2593.59	0.174342	0.588973	0.999893	3997.67	2597.54	0.622116	0.0193368	0.150404	6379.09	2369.28	1.42892	8.2e-08	2.35e-06	3767.3	2820.43	0.417673	0.300226	0.999999	3834.06	3747.74	0.0329087	0.92713	0.998335	6111.24	3440.27	0.828969	0.0187893	0.0934206	3614.78	4022.7	-0.154231	0.667272	0.889954	2903.95	4319.26	-0.572813	0.0905032	0.54371	3937.89	4317.98	-0.132788	0.630662	0.999778	6312.96	3975.59	0.667214	0.0143089	0.183491	4119.91	3026.65	0.445034	0.178817	0.99967	6579.3	2763.82	1.25136	0.000195569	0.00303499	6533.38	3778.32	0.79001	0.00335605	0.0535892	ABD30502.1	NC_002745.2	1410623	1411759	+	1137	protein_coding	toxic anion resistance protein && PF05816:Toxic anion resistance protein (TelA)	-
SA_RS07035	710	504	995	851	791	596	1764	1097	1942	1611	1214	965	491	256	377	498	363	303	75.234	185.247	60.9505	60.4259	129.694	31.447	92.1786	199.181	43.2421	90.6477	165.476	64.789	71.422	139.949	40.5242	62.549	120.881	46.7322	638.125	918.761	-0.525922	0.424065	0.998919	945.688	944.085	0.00251226	0.99643	0.998246	1030.04	982.431	0.0682428	0.920127	0.999893	775.586	982.405	-0.341307	0.580826	0.867173	642.984	900.369	-0.485697	0.385137	0.591129	657.397	991.647	-0.593104	0.399026	0.999999	742.949	651.74	0.188785	0.771068	0.989089	615.932	597.244	0.0445321	0.940159	0.990198	631.222	911.326	-0.529957	0.379672	0.739907	1022.71	977.9	0.0645537	0.918054	0.995832	767.191	977.503	-0.349926	0.533557	0.999778	636.212	900.033	-0.50051	0.315183	0.687639	800.722	1066.87	-0.414208	0.54165	0.99967	662.957	977.535	-0.560154	0.365255	0.627262	658.701	735.157	-0.158058	0.77801	0.944552	brnQ	NC_002745.2	1411832	1413175	-	1344	protein_coding	branched-chain amino acid transport system II carrier protein && PF05525:Branched-chain amino acid transport protein	-
SA_RS07040	1152	851	1556	1750	1298	1123	1692	1131	1947	1748	1593	1305	735	811	803	1188	820	723	86.9433	126.555	64.9846	72.6691	95.2364	70.9557	102.67	142.23	65.6007	132.768	127.882	110.082	83.4752	130.796	65.2002	83.9424	116.431	79.4218	964.937	1117.36	-0.211811	0.542298	0.998919	1538.98	1150.06	0.420052	0.18624	0.521608	1346.06	1196.58	0.169791	0.68654	0.999893	1207.75	1196.82	0.0127968	0.974681	0.998372	1096.83	1094.42	0.00303432	0.993153	0.996759	994.638	1295.07	-0.380933	0.309848	0.999999	1157.51	987.818	0.228523	0.51953	0.958746	1050.79	905.998	0.213983	0.455803	0.723118	954.689	1478.81	-0.631463	0.00943407	0.103555	1335.64	1587.62	-0.249232	0.477032	0.91317	1193.24	1587.11	-0.411826	0.214967	0.999778	1085.5	1461.44	-0.42902	0.0848927	0.439299	1246.32	1392.21	-0.159945	0.70812	0.99967	1131.1	1272.84	-0.170384	0.655058	0.849795	1123.6	1144.1	-0.0258178	0.942462	0.986742	ABD30506.1	NC_002745.2	1413401	1415287	-	1887	protein_coding	nitric oxide reductase activation protein NorD && -	-
SA_RS07045	195	133	353	173	261	239	359	242	474	466	401	345	180	191	195	157	153	176	35.0643	63.9765	37.9177	27.0594	48.5515	39.815	55.4953	82.4994	37.9555	31.2714	81.2268	34.6614	39.9917	78.4456	28.985	42.5644	73.3373	46.0639	195.932	230.636	-0.235834	0.56174	0.998919	255.52	237.15	0.108212	0.82844	0.969475	320.029	246.684	0.375496	0.382419	0.999893	267.421	246.974	0.113743	0.816299	0.949619	266.427	226.072	0.236488	0.556636	0.744576	201.871	308.003	-0.609995	0.155493	0.851073	256.27	200.503	0.353421	0.465535	0.939743	255.275	183.941	0.472798	0.227057	0.487003	193.772	246.444	-0.347778	0.487598	0.798573	317.596	264.363	0.264173	0.611555	0.957177	264.45	264.242	-0.000121332	0.999827	0.999827	263.744	243.219	0.115894	0.808887	0.951301	276.083	331.107	-0.263118	0.605493	0.99967	274.766	302.839	-0.140731	0.740993	0.892844	272.976	253.548	0.107266	0.821013	0.960612	ABD30507.1	NC_002745.2	1415301	1416092	-	792	protein_coding	AAA family ATPase && PF07728:AAA domain (dynein-related subfamily)	AAA_5
SA_RS07050	520	591	527	478	486	386	626	687	712	797	738	632	513	646	541	451	387	304	363.018	433.107	419.549	466.82	535.105	522.806	321.652	481.114	408.82	335.447	539.345	386.561	289.108	560.5	284.635	266.889	521.576	308.899	665.792	527.187	0.336869	0.0901793	0.998919	565.504	542.628	0.060074	0.821823	0.966481	568.025	564.277	0.00927879	0.968545	0.999893	529.772	565.392	-0.0944444	0.793215	0.945715	464.916	516.725	-0.152433	0.661133	0.818358	686.36	547.545	0.326316	0.218043	0.935385	507.98	681.979	-0.425543	0.244803	0.813132	445.481	625.648	-0.49007	0.157743	0.394902	658.731	544.283	0.274976	0.339472	0.715317	563.889	584.061	-0.0512243	0.869668	0.995832	523.637	583.829	-0.157748	0.689822	0.999778	460.289	537.405	-0.223795	0.546163	0.843824	546.905	588.132	-0.105255	0.786465	0.99967	479.475	538.186	-0.166499	0.660855	0.851437	476.385	502.456	-0.0764404	0.8597	0.965516	unknown	NC_002745.2	1416273	1416476	-	204	protein_coding	DUF6501 family protein && -	-
SA_RS07055	2440	2335	2557	2359	2498	2120	2734	3319	3272	4034	3245	3292	2098	2142	2425	1848	2436	1534	429.003	476.392	432.131	464.509	651.08	436.589	393.054	556.834	461.521	416.936	687.527	398.922	374.25	620.696	451.232	369.168	684.235	392.567	2691.94	2303.1	0.225061	0.378332	0.998919	2673.97	2371.46	0.173358	0.550008	0.839216	2627.86	2466.35	0.0914111	0.653333	0.999893	2681.16	2470.1	0.118073	0.652612	0.900147	2432.8	2256.67	0.10843	0.74073	0.871364	2774.6	2532.35	0.131858	0.65661	0.999999	2572.14	2755.05	-0.0992649	0.756528	0.989089	2330.96	2526.63	-0.116299	0.746686	0.905051	2663.26	2574.63	0.0487274	0.888613	0.970803	2608.43	2762.84	-0.0831211	0.799068	0.984697	2647.78	2761.74	-0.0610312	0.860147	0.999778	2408.27	2542.47	-0.0783254	0.834683	0.958698	2767.06	2720.19	0.0245247	0.934367	0.99967	2508.88	2488.46	0.0118395	0.973572	0.993505	2492.65	2542.26	-0.028308	0.938268	0.986742	ABD30509.1	NC_002745.2	1416505	1417314	-	810	protein_coding	hypothetical protein && -	-
Novel00216	2	0	1	0	5	4	2	3	0	1	2	1	1	1	0	0	0	0	0.648815	0.643009	0.380041	0	1.08585	0.376075	0.283623	0	0	0	0.314466	0	1.38217	0.705854	0	1.28519	0.383501	0	1.38166	1.56044	-0.182117	0.916458	1	0.300067	1.6085	-2.17387	0.340549	1	0.290408	1.67365	-2.29533	0.283624	1	2.10485	1.67315	0.347084	0.828154	1	1.52977	1.52725	0.0490508	0.978902	1	1.42067	0.275595	2.10903	0.486277	1	2.00776	1.40787	0.52521	0.800708	0.993095	1.46234	1.29089	0.213396	0.927245	1	1.36453	0.291625	1.9899	0.527767	1	0.286433	0.312411	-0.119644	0.976608	1	2.07439	0.312195	2.50053	0.369295	0.999778	1.50696	0.287272	2.17256	0.485118	1	2.16579	0.296246	2.62355	0.325462	1	1.57541	0.266133	2.30729	0.458922	1	1.56322	1.97453	-0.31118	0.884053	1	Novel00216	NC_002745.2	1416840	1417278	+	439	-	-	-
Novel00217	9	8	6	7	7	12	8	5	8	15	10	5	3	4	2	11	5	3	0.980669	0.863905	0.382949	0.986294	0.607864	0.505269	0.571587	0.843747	0.235895	0.766741	1.58436	1.4716	0.649946	1.18542	0.573987	1.29503	0.644058	0.475794	5.85757	6.1902	-0.0887023	0.918894	1	10.9917	6.3865	0.769887	0.338519	1	4.9543	6.64704	-0.421418	0.648058	0.999893	7.2108	6.63755	0.100178	0.90309	1	6.57083	6.05377	0.12997	0.89345	1	6.04508	4.76355	0.334168	0.733513	1	6.91266	6.00599	0.194292	0.820905	0.993095	6.28887	5.50699	0.210934	0.831086	1	5.80103	10.5801	-0.862864	0.306153	1	4.91565	11.3506	-1.19283	0.169151	1	7.12688	11.3456	-0.677135	0.384284	0.999778	6.48957	10.4392	-0.658972	0.451299	1	7.44322	5.1234	0.520076	0.561719	1	6.77245	4.68448	0.54181	0.609457	1	6.72319	6.83633	0.00612337	0.994693	1	Novel00217	NC_002745.2	1417894	1419200	+	1307	-	PF00364:Biotin-requiring enzyme|PF02817:e3 binding domain|PF00198:2-oxoacid dehydrogenases acyltransferase (catalytic domain)	Biotin_lipoyl
SA_RS07060	13686	10974	13730	17391	11368	10581	6246	6821	9136	9053	8593	9116	13715	12898	14373	13428	11702	6540	1535.93	694.691	1803.14	1393.46	854.08	1678.03	1347.15	992.413	1746.03	1961.96	984.849	1850.21	1087.12	1049.14	1383.58	1176.08	1209.41	1068.29	10651.3	10877.6	-0.0303277	0.948181	0.998919	13429.5	11217.4	0.259668	0.582898	0.864601	11955.5	11659.8	0.0361341	0.936702	0.999893	10221	11695.6	-0.194405	0.639398	0.893382	9105.14	10658.9	-0.227278	0.568144	0.753067	10986.4	11515.7	-0.0678645	0.863026	0.999999	9808.51	10928.8	-0.156028	0.647821	0.989089	8722.33	10030.8	-0.201631	0.53728	0.78247	10541.4	12875	-0.288492	0.483445	0.796759	11859.9	13827.2	-0.221415	0.576331	0.948236	10075	13823.6	-0.456342	0.178752	0.999778	9009.71	12729.1	-0.49854	0.124358	0.502037	10539.4	12358.5	-0.229705	0.44951	0.99967	9389.74	11280.7	-0.264662	0.377661	0.64009	9325.86	9675.89	-0.0530975	0.797119	0.94926	sucB	NC_002745.2	1417894	1419162	-	1269	protein_coding	dihydrolipoyllysine-residue succinyltransferase && PF02817:e3 binding domain|PF00198:2-oxoacid dehydrogenases acyltransferase (catalytic domain)|PF00364:Biotin-requiring enzyme	Biotin_lipoyl
SA_RS07065	24334	19241	24862	28484	21526	20766	11278	14009	17012	17977	17062	17628	24516	22082	25706	23506	20483	12739	1268.03	582.43	1496.6	1134.44	814.479	1333.94	1132.67	858.052	1449.97	1492.06	908.064	1503.87	955.825	967.252	1124.5	1071.73	1085.91	966.204	19187.8	19438.7	-0.0187303	0.965837	0.998919	23529.7	20045.1	0.231235	0.601205	0.871559	21681.3	20835.7	0.0574004	0.897564	0.999893	19062	20899.8	-0.132778	0.741722	0.934344	17736.4	19048.2	-0.102925	0.794304	0.902799	19789.3	20883.2	-0.0776182	0.823154	0.999999	18288.3	19680.2	-0.105826	0.702624	0.989089	16990.6	18061	-0.0881303	0.750937	0.907991	18988.9	22570	-0.24924	0.466216	0.79023	21508.2	24235.8	-0.172253	0.622844	0.957435	18794.4	24229	-0.366423	0.18918	0.999778	17550.2	22308.4	-0.346071	0.211288	0.604056	19656.7	22412.9	-0.189297	0.494153	0.99967	18290.7	20459.4	-0.161629	0.576004	0.804248	18166.1	18044	0.00978133	0.955507	0.986742	odhA	NC_002745.2	1419176	1421908	-	2733	protein_coding	2-oxoglutarate dehydrogenase E1 component && PF02779:Transketolase, pyrimidine binding domain|PF00676:Dehydrogenase E1 component|PF16870:2-oxoglutarate dehydrogenase C-terminal	-
Novel00218	19	11	23	17	12	12	31	15	14	24	5	13	10	28	5	17	16	8	1.07206	1.7335	0.661006	0.702256	0.944309	1.8315	1.13461	0.764604	0.305384	0.964242	1.31269	1.17769	0.576961	0.306923	0.951126	0.670603	0.867131	0.657013	18.8173	18.6062	0.00912729	0.989303	1	19.1821	19.1475	-0.00471889	0.993686	1	12.8337	19.9258	-0.629116	0.395036	0.999893	10.5914	19.9173	-0.91566	0.198796	0.587977	11.5068	18.2207	-0.667521	0.330531	1	19.3899	12.2998	0.645032	0.406021	0.999999	10.1744	19.2904	-0.921038	0.219805	0.781587	11.024	17.7144	-0.681108	0.341525	1	18.6065	18.4482	0.0107729	0.986623	1	12.7134	19.7985	-0.626583	0.360108	1	10.4215	19.791	-0.923147	0.160373	0.999778	11.3884	18.2169	-0.676466	0.264409	1	10.915	13.2237	-0.285591	0.723849	1	11.8667	12.0333	-0.0299947	0.969714	1	11.7875	10.0219	0.23453	0.755184	1	Novel00218	NC_002745.2	1419392	1421915	+	2524	-	PF02779:Transketolase, pyrimidine binding domain|PF00676:Dehydrogenase E1 component|PF16870:2-oxoglutarate dehydrogenase C-terminal	-
SA_RS07070	1600	1394	1647	1484	1518	1041	1509	1685	1060	890	939	788	1383	1303	1491	1076	1373	463	168.041	157.066	170.16	165.651	197.448	158.644	151.231	107.757	169.505	156.675	90.6085	138.747	135.852	107.289	151.921	108.284	97.8357	70.7774	1514.21	1427.55	0.0851147	0.658693	0.998919	1154.02	1470.54	-0.349892	0.220533	0.572396	1339.98	1529.25	-0.190729	0.457895	0.999893	1226.07	1531.89	-0.321039	0.127017	0.464563	780.621	1398.67	-0.840253	0.00124612	0.0093072	1561	1289.9	0.275357	0.346964	0.999999	1176.19	1550.53	-0.398576	0.104853	0.552888	747.582	1422.16	-0.926856	0.000787332	0.00918924	1498.25	1106.87	0.436975	0.154607	0.515036	1329.03	1188.68	0.161071	0.637601	0.962836	1208.03	1188.36	0.0239555	0.936988	0.999778	771.964	1094.32	-0.502561	0.118531	0.488462	1263.83	1384.58	-0.131438	0.646917	0.99967	804.853	1263.3	-0.6496	0.0432517	0.173664	799.309	1159.54	-0.535873	0.0540418	0.296515	arlS	NC_002745.2	1422192	1423547	-	1356	protein_coding	sensor histidine kinase ArlS && PF02518:Histidine kinase-, DNA gyrase B-, and HSP90-like ATPase|PF00672:HAMP domain|PF00512:His Kinase A (phospho-acceptor) domain	HATPase_c
SA_RS07075	836	548	795	596	755	393	592	752	494	462	550	470	895	571	843	606	838	333	184.874	129.744	231.863	137.116	185.543	146.382	153.705	105.74	201.793	132.491	99.0364	164.535	142.271	132.32	195.238	86.0756	122.869	107.184	646.777	747.951	-0.209282	0.517161	0.998919	562.547	770.621	-0.454396	0.194885	0.537334	685.145	801.086	-0.225554	0.55484	0.999893	692.267	803.455	-0.214583	0.512808	0.835046	422.664	733.126	-0.794622	0.0153791	0.0660852	666.643	659.928	0.0149691	0.96648	0.999999	664.485	662.127	0.00489987	0.986242	0.998335	405.013	607.332	-0.585246	0.0360003	0.14941	639.864	539.854	0.246	0.43312	0.768285	679.635	579.58	0.230018	0.538576	0.932928	682.232	579.397	0.236421	0.44159	0.999778	418.493	533.338	-0.349627	0.25099	0.634755	713.807	708.17	0.0116769	0.973296	0.99967	435.949	646.295	-0.568118	0.107854	0.302181	433.061	655.421	-0.598315	0.034015	0.226554	arlR	NC_002745.2	1423544	1424187	-	644	protein_coding	response regulator transcription factor ArlR && PF00486:Transcriptional regulatory protein, C terminal|PF00072:Response regulator receiver domain	Response_reg
SA_RS07080	8	17	29	27	23	14	16	16	19	9	8	18	37	6	37	24	13	6	8.56631	16.9793	46.4136	20.5963	19.1153	7.44797	27.1489	19.6925	42.886	29.0629	9.34178	31.5523	20.9861	9.3194	14.6656	14.8474	22.7851	9.35132	13.4003	20.3357	-0.593475	0.484532	1	20.5603	20.8732	-0.0205057	0.981166	1	27.5219	21.6739	0.349252	0.650147	0.999893	13.6999	21.8376	-0.658469	0.418743	0.782474	12.9925	19.9969	-0.60918	0.477796	1	13.8233	26.5299	-0.934645	0.166034	0.86786	13.1238	13.7197	-0.0574755	0.936217	0.998335	12.444	12.574	-0.0102138	0.989622	1	13.2683	19.6901	-0.562717	0.47678	1	27.3071	21.1485	0.372191	0.587319	1	13.4832	21.1434	-0.634352	0.386488	0.999778	12.8515	19.4671	-0.586641	0.448728	1	14.1068	28.4625	-0.996377	0.0991877	0.940624	13.3951	25.9903	-0.94392	0.163997	0.391166	13.3073	12.9131	0.0420508	0.953374	1	unknown	NC_002745.2	1424449	1424581	-	133	protein_coding	hypothetical protein && -	-
SA_RS07085	9	3	21	12	21	3	0	6	9	10	5	0	9	10	5	8	14	10	6.37678	0	7.47036	2.40501	4.74315	8.21377	13.0086	6.17226	3.83477	8.54696	6.86819	6.95929	12.6788	3.8541	10.4506	2.10523	0	10.3128	6.62397	5.91256	0.169103	0.897927	1	9.9	6.10831	0.705234	0.558578	1	10.6901	6.34675	0.763933	0.545165	0.999893	12.419	6.37229	0.974952	0.421747	1	5.15635	5.79201	-0.179977	0.923301	1	6.82322	10.2371	-0.597209	0.520161	0.999999	11.9027	6.78696	0.82098	0.350709	0.887592	4.94851	6.2327	-0.35728	0.807366	1	6.54804	9.50664	-0.541714	0.527878	1	10.5845	10.2075	0.0632698	0.935283	1	12.212	10.2044	0.268761	0.716839	0.999778	5.12163	9.39703	-0.907754	0.490498	1	12.7842	11.0022	0.213796	0.794957	1	5.32609	9.99524	-0.941375	0.493523	1	5.28867	11.703	-1.17989	0.373023	1	ABD30515.1	NC_002745.2	1424658	1424858	-	201	protein_coding	hypothetical protein && -	-
SA_RS07090	365	356	497	404	556	560	325	323	442	511	415	319	361	306	416	357	426	273	84.5226	74.5864	97.9326	93.2754	83.4525	82.1457	100.621	99.0706	104.276	94.0443	114.706	101.5	109.712	104.55	103.93	128.436	87.3265	92.0154	340.471	336.001	0.0200669	0.927852	0.998919	419.747	346.081	0.279515	0.201634	0.543958	430.459	359.834	0.259463	0.188032	0.999893	448.013	360.68	0.314346	0.116009	0.44461	393.436	329.298	0.258689	0.374184	0.580044	351.121	414.433	-0.238866	0.242256	0.962427	429.57	348.899	0.300302	0.110193	0.569804	376.79	320.039	0.236973	0.396447	0.672283	336.968	403.583	-0.260368	0.243333	0.628299	427.056	433.17	-0.0209288	0.915144	0.995832	441.759	433.014	0.0288501	0.875282	0.999778	389.085	398.62	-0.0334393	0.89966	0.979077	461.916	445.058	0.054426	0.721545	0.99967	405.681	406.489	-0.00122232	0.996493	0.997699	402.825	423.752	-0.071352	0.777384	0.944552	ABD30516.1	NC_002745.2	1424975	1425589	-	615	protein_coding	phosphatase PAP2 family protein && PF01569:PAP2 superfamily	-
SA_RS07095	840	710	1117	1201	1396	1148	846	767	900	1009	929	793	701	635	776	802	842	484	111.698	111.489	109.2	106.822	113.794	97.8865	129.858	115.838	111.696	160.539	130.059	130.935	158.18	134.393	117.959	151.191	124.656	93.6762	729.839	756.737	-0.0522026	0.760134	0.998919	993.794	779.445	0.350601	0.0555265	0.264987	881.72	810.618	0.121633	0.443927	0.999893	1006.98	811.848	0.311255	0.111764	0.439265	822.9	741.391	0.151504	0.578812	0.759138	752.504	848.237	-0.172965	0.396796	0.999999	964.909	747.558	0.368578	0.0933829	0.528523	788.021	685.681	0.201636	0.473584	0.736254	722.221	954.335	-0.402163	0.0636314	0.32572	874.515	1024.68	-0.228534	0.267298	0.823879	992.828	1024.38	-0.04488	0.839456	0.999778	813.664	943.322	-0.212363	0.435239	0.795049	1037.95	911.061	0.188334	0.363741	0.99967	848.419	831.535	0.0298252	0.916584	0.967636	842.528	951.446	-0.174656	0.530455	0.851379	murG	NC_002745.2	1425606	1426676	-	1071	protein_coding	undecaprenyldiphospho-muramoylpentapeptide beta-N-acetylglucosaminyltransferase && PF03033:Glycosyltransferase family 28 N-terminal domain|PF04101:Glycosyltransferase family 28 C-terminal domain	-
SA_RS07100	281	219	374	340	584	415	214	190	282	312	284	249	205	224	271	276	401	235	78.4678	59.2236	67.0623	69.1936	59.1964	72.5131	91.3078	76.2214	81.9151	95.441	84.4546	94.6259	138.962	86.2775	117.973	114.776	82.1977	95.5149	219.155	221.965	-0.0186389	0.939758	0.998919	308.311	228.839	0.429476	0.062534	0.285544	293.152	237.997	0.301085	0.19878	0.999893	400.793	238.292	0.751171	0.0095282	0.0975306	309.936	217.365	0.512817	0.0650438	0.18687	226.002	282.028	-0.320014	0.190046	0.896706	384.176	224.65	0.775251	0.00811402	0.139617	296.867	206.116	0.527616	0.0571431	0.197577	216.88	296.108	-0.448935	0.0564714	0.305671	290.743	317.895	-0.127777	0.549844	0.934266	394.74	317.793	0.314443	0.236641	0.999778	306.604	292.589	0.0692128	0.776972	0.937253	412.938	302.877	0.448083	0.10065	0.947443	319.616	276.384	0.210461	0.435352	0.683299	317.38	378.427	-0.25391	0.386515	0.752566	ABD30518.1	NC_002745.2	1426688	1427197	-	510	protein_coding	GNAT family N-acetyltransferase && PF13420:Acetyltransferase (GNAT) domain	-
SA_RS07105	2195	1923	2480	2476	2740	4826	1739	1279	1675	2158	1559	1844	1968	2544	2052	2117	1940	3266	209.658	164.616	220.213	207.823	136.303	281.694	207.1	154.858	212.161	237.738	199.808	248.264	223.012	162.001	195.223	456.544	208.216	454.058	1995.81	1883.99	0.0831966	0.813469	0.998919	2252.68	1941.37	0.214534	0.342301	0.687449	1973.67	2018.64	-0.0324448	0.897923	0.999893	1980.85	2022.8	-0.0298924	0.900933	0.969734	3463.9	1845.89	0.908115	0.0173927	0.0730604	2058.33	1899.37	0.115943	0.753887	0.999999	1898.9	2047.73	-0.108723	0.759687	0.989089	3318.29	1879.7	0.819958	0.0624401	0.210905	1974.96	2163.01	-0.131193	0.704855	0.903426	1957.45	2322.19	-0.24643	0.316382	0.849763	1951.75	2321.45	-0.249848	0.254073	0.999778	3427.63	2137.25	0.681488	0.06078	0.384059	2041.38	2039.16	0.00181385	0.994201	0.99967	3572.76	1860.49	0.941354	0.0164876	0.0901732	3547.15	1871.43	0.922412	0.0130689	0.123782	ABD30519.1	NC_002745.2	1427597	1429087	-	1491	protein_coding	S41 family peptidase && PF01471:Putative peptidoglycan binding domain|PF03572:Peptidase family S41|PF13180:PDZ domain	Peptidase_S41
SA_RS07115	90	155	92	132	199	503	85	64	69	125	106	214	96	195	124	119	172	337	57.7358	54.0402	72.1462	112.505	45.8078	145.017	51.599	42.8444	86.1061	85.1231	77.7313	93.7271	108.781	73.978	116.247	319.586	162.29	314.666	143.921	86.7854	0.730298	0.143285	0.998919	125.472	89.3653	0.490125	0.0760333	0.319812	92.3927	92.9109	-0.00982381	0.980189	0.999893	151.931	93.1532	0.709283	0.0242807	0.174534	367.209	85.0712	2.11132	4.05e-08	1.28e-06	148.483	89.0904	0.738347	0.186797	0.896706	145.733	147.794	-0.0194003	0.969381	0.998335	351.773	135.689	1.37474	0.00821232	0.0524214	142.451	120.506	0.241615	0.622786	0.870552	91.6862	129.364	-0.498859	0.199975	0.744703	149.641	129.322	0.213643	0.470238	0.999778	363.363	119.053	1.61069	8.08e-06	0.000978036	156.574	95.5852	0.715679	0.0788052	0.917087	378.743	87.3252	2.11914	2.79e-06	8.55e-05	376.042	143.604	1.38793	0.000305273	0.0100057	ABD30521.1	NC_002745.2	1429279	1429500	-	222	protein_coding	YozE family protein && PF06855:YozE SAM-like fold	-
Novel00219	11	14	12	16	15	33	180	148	198	246	184	262	11	12	15	10	12	12	0.987745	16.0185	1.15714	1.42238	14.8276	1.24916	0.942073	17.2092	1.45799	1.44425	21.4127	1.10247	1.14774	17.9748	1.13523	2.93484	27.8118	1.56838	59.69	61.2988	-0.0390861		1	82.7559	62.744	0.399641		1	70.7059	65.3256	0.113526		1	73.5818	65.2636	0.171046		1	106.565	60.1363	0.824809	0.510548	0.70971	61.3915	68.3496	-0.15486		1	70.5431	60.7519	0.214036		1	102.104	55.6484	0.875568	0.466021	0.730663	58.9773	80.2784	-0.445816		1	70.3608	86.031	-0.290984		1	73.1428	85.977	-0.235536		1	105.494	79.1232	0.414055		1	76.1823	73.6097	0.0482876		1	109.857	67.9114	0.694228		1	109.242	70.2127	0.639377		1	Novel00219	NC_002745.2	1429392	1430977	+	1586	-	PF00358:phosphoenolpyruvate-dependent sugar phosphotransferase system, EIIA 1|PF06855:YozE SAM-like fold|PF01625:Peptide methionine sulfoxide reductase|PF01641:SelR domain	PMSR
SA_RS07120	2882	4398	2619	4605	5280	16036	2037	2286	1923	2594	2249	4842	2398	4238	2760	3510	3814	11209	819.241	573.858	798.558	1414.52	725.021	1396.57	650.885	529.102	849.252	1315.89	714.778	1225.01	1278.94	695.506	1142.22	4514.73	1627.11	4637.7	3785.14	2333.79	0.697695	0.0551839	0.930728	3597.32	2405.84	0.580347	0.089306	0.35128	2343.4	2501.68	-0.0943556	0.754517	0.999893	3574.96	2506.32	0.512505	0.123204	0.459589	11212.4	2286.06	2.29418	3.56e-07	9.23e-06	3905.38	2257.46	0.790822	0.0430979	0.545567	3427.27	3884.63	-0.180642	0.654507	0.989089	10741.3	3564.85	1.59126	0.00118666	0.0128262	3747.1	3449.59	0.119387	0.76843	0.924781	2324.88	3704.58	-0.672174	0.0627893	0.467646	3519.59	3703.6	-0.0733803	0.842705	0.999778	11095.5	3410.36	1.70201	0.000266041	0.0107402	3682.73	2422.92	0.604203	0.083736	0.917087	11565.4	2212.33	2.38621	3.28e-07	1.27e-05	11481.6	3374.75	1.76642	0.000154974	0.00567707	ABD30522.1	NC_002745.2	1429500	1430000	-	501	protein_coding	PTS glucose transporter subunit IIA && PF00358:phosphoenolpyruvate-dependent sugar phosphotransferase system, EIIA 1	-
SA_RS07125	1919	2625	1895	2739	3548	10746	1227	1380	1262	1698	1462	3481	1441	2945	1800	2220	2528	8078	637.049	403.681	560.405	985.971	511.133	1133.36	549.995	405.508	646.815	914.031	546.411	904.83	1003.65	528.007	884.152	3533.16	1366.08	3903.19	2411.93	1459.95	0.724283	0.068358	0.998919	2237.7	1505.68	0.571521	0.0908521	0.353025	1585.06	1565.78	0.0176001	0.955979	0.999893	2372.86	1568.13	0.597764	0.0911247	0.396698	7838.38	1429.65	2.4549	5.08e-08	1.54e-06	2488.24	1526.16	0.705266	0.0858693	0.678945	2274.73	2475.56	-0.121944	0.775809	0.989089	7509.74	2272.21	1.72467	0.000531929	0.00671257	2387.35	2146.34	0.153589	0.709391	0.906423	1572.23	2304.8	-0.551811	0.10883	0.580019	2335.94	2304.16	0.0200022	0.955974	0.999778	7758.12	2121.56	1.87063	3.46e-05	0.00230152	2444.26	1638.12	0.577584	0.104705	0.9608	8085.59	1494.95	2.43529	1.15e-07	4.92e-06	8027.35	2239.64	1.84155	7.41e-05	0.00318061	msrB	NC_002745.2	1430012	1430440	-	429	protein_coding	peptide-methionine (R)-S-oxide reductase MsrB && PF01641:SelR domain	-
SA_RS07130	3490	4502	3429	6338	6106	24205	2368	2827	2267	3277	2454	7035	2625	5436	3677	4975	4181	17741	930.764	625.881	820.131	1358.49	841.195	1680.65	799.526	585.205	1061.49	1699.17	847.176	1629.01	1387.62	712.005	1174.75	6393.48	2217.96	6886.68	4430.77	2697.67	0.715839	0.0445149	0.885191	4919.22	2781.8	0.822369	0.0264153	0.166814	3012.34	2892.9	0.0583076	0.861904	0.999893	4003.62	2897.13	0.466795	0.177815	0.557968	17179.5	2641.79	2.7011	6.94e-09	2.43e-07	4570.07	2901.77	0.655331	0.103733	0.744816	3837.58	4546.23	-0.244394	0.545823	0.961857	16458.7	4172.81	1.97976	7.35e-05	0.00158805	4384.95	4715.99	-0.104969	0.801641	0.939347	2988.31	5064.74	-0.761172	0.0607759	0.461389	3941.2	5063.42	-0.361361	0.36684	0.999778	17002.4	4662.43	1.8666	0.000157333	0.00779514	4123.86	3114.03	0.40535	0.289951	0.99967	17721.1	2842.54	2.64025	9e-08	4.06e-06	17592.8	3778.03	2.21922	5.14e-06	0.000399912	msrA	NC_002745.2	1430433	1430966	-	534	protein_coding	peptide-methionine (S)-S-oxide reductase MsrA && PF01625:Peptide methionine sulfoxide reductase	PMSR
SA_RS07135	1711	1372	2032	2081	2031	1878	1397	1461	1451	1388	1425	1219	1657	1547	2127	1638	2018	903	290.086	234.73	329.108	263.189	276.365	304.053	301.197	238.115	390.349	354.666	228.112	340.962	293.417	262.836	360.453	315.348	244.318	222.834	1516.59	1524.58	-0.00739193	0.974179	0.998919	1710.55	1570.67	0.123034	0.671462	0.902987	1800.23	1633.06	0.14058	0.634561	0.999893	1762.13	1636.91	0.106539	0.665074	0.903919	1366.29	1494.04	-0.128333	0.63918	0.804382	1563.57	1734.12	-0.149207	0.610322	0.999999	1690.87	1553.92	0.121851	0.593592	0.981811	1308.5	1425.71	-0.123176	0.623193	0.839999	1500.56	1641.12	-0.12902	0.639655	0.876228	1785.95	1762.23	0.0192863	0.953227	0.995832	1736.64	1761.73	-0.0205218	0.940693	0.999778	1351.22	1622.15	-0.263065	0.361502	0.733001	1816.79	1861.19	-0.0346773	0.904765	0.99967	1408.79	1699.25	-0.269948	0.391879	0.651543	1398.97	1667.61	-0.252858	0.323097	0.704142	fakB2	NC_002745.2	1431052	1431891	-	840	protein_coding	fatty acid kinase binding subunit FakB2 && PF02645:Uncharacterised protein, DegV family COG1307	-
SA_RS07140	1430	1363	1944	1776	1730	1559	1164	1256	1341	1219	1176	1283	1362	1365	1851	1386	1526	1207	424.278	342.266	473.403	457.559	415.777	469.494	504.268	385.11	594.47	529.698	350.591	504.886	437.381	379.591	477.002	458.119	450.004	521.242	1378.79	1265.02	0.124477	0.57251	0.998919	1465.54	1303.32	0.169195	0.545366	0.837487	1642.12	1355.11	0.277174	0.320283	0.999893	1421.62	1358.21	0.0661699	0.769253	0.937836	1424.46	1239.63	0.200537	0.389161	0.594784	1421.79	1581.18	-0.153159	0.574757	0.999999	1363.66	1413.1	-0.0512766	0.797778	0.991922	1364.84	1296.43	0.0739176	0.711225	0.883259	1364.45	1406.18	-0.043286	0.869574	0.963924	1628.89	1509.94	0.109432	0.723222	0.978319	1401.13	1509.51	-0.10721	0.672112	0.999778	1410.12	1389.91	0.0208247	0.934035	0.9854	1465.59	1697.23	-0.211495	0.413299	0.99967	1469.24	1549.08	-0.0763631	0.777857	0.90959	1459.22	1344.76	0.117453	0.539908	0.856937	ABD30526.1	NC_002745.2	1431906	1432385	-	480	protein_coding	dihydrofolate reductase && PF00186:Dihydrofolate reductase	-
SA_RS07145	2004	1494	2741	2509	2418	2278	1595	1448	1716	1609	1610	1382	2007	1693	2443	1906	2327	1363	298.223	235.234	349.889	251.554	240.419	292.068	356.618	247.174	393.529	375.331	232.104	348.243	306.619	260.653	364.831	335.749	243.123	295.228	1605.52	1796.73	-0.162186	0.518305	0.998919	2016.2	1851.03	0.123297	0.68761	0.913094	2201.37	1924.46	0.194002	0.52322	0.999893	2041.38	1929.34	0.0816418	0.756193	0.934808	1737.81	1760.88	-0.0187384	0.945679	0.973862	1655.41	2118.9	-0.356071	0.224059	0.943946	1958.66	1645.48	0.251408	0.294131	0.854742	1664.62	1509.82	0.141022	0.567147	0.804294	1588.64	1934.16	-0.283815	0.32371	0.700378	2183.28	2076.99	0.0720457	0.827966	0.993307	2011.63	2076.41	-0.0455787	0.872671	0.999778	1719.32	1911.98	-0.15299	0.593596	0.874351	2104.52	2274.41	-0.111916	0.696899	0.99967	1792.16	2074.93	-0.211199	0.483121	0.723952	1779.64	1931.4	-0.117916	0.632941	0.896846	thyA	NC_002745.2	1432585	1433541	-	957	protein_coding	thymidylate synthase && PF00303:Thymidylate synthase	-
SA_RS07150	1374	1448	1714	1572	1561	1571	1167	1060	1406	1292	1185	1142	1205	1373	1375	1086	1289	1226	446.753	376.052	458.995	532.705	384.542	517.529	487.24	442.496	483.942	513.813	407.218	433.538	432.497	419.173	441.556	505.913	438.958	580.216	1343.51	1193.35	0.171085	0.472718	0.998919	1306.29	1229.56	0.087519	0.672206	0.90346	1426.32	1278.56	0.15797	0.375095	0.999893	1296.65	1280.99	0.0178574	0.915867	0.973703	1386.76	1169.19	0.246081	0.281484	0.487586	1385.78	1372.85	0.0135049	0.955593	0.999999	1243.53	1377.7	-0.147767	0.516624	0.957775	1328.72	1264.05	0.0718129	0.78434	0.926744	1329.78	1254.29	0.0842548	0.738048	0.913386	1414.86	1346.75	0.0711144	0.718541	0.978319	1278.5	1346.35	-0.0746394	0.672889	0.999778	1372.8	1239.79	0.146659	0.50852	0.82977	1336.96	1474.26	-0.140969	0.312572	0.99967	1430.4	1345.98	0.0874787	0.696569	0.867828	1420.55	1226.75	0.211225	0.276292	0.661515	brxA	NC_002745.2	1433965	1434402	-	438	protein_coding	BrxA/BrxB family bacilliredoxin && PF06491:Disulphide isomerase	-
SA_RS07155	2282	1900	2964	2914	2785	3207	2089	1987	2373	2343	2082	2272	1819	2205	2244	2121	2128	2306	288.881	262.082	269.759	272.141	280.645	323.59	328.044	290.766	307.493	370.82	287.514	329.655	300.419	286.733	283.809	402.087	340.006	424.893	2110.06	1962.68	0.104391	0.561535	0.998919	2447.88	2022.21	0.275516	0.148965	0.46582	2400.69	2103.1	0.190964	0.214601	0.999893	2243.26	2106.11	0.0911288	0.498633	0.824953	2726.14	1922.59	0.503717	0.0110639	0.0513562	2175.43	2310.16	-0.0867491	0.665941	0.999999	2150.9	2162.18	-0.00743731	0.96713	0.998335	2611.83	1983.87	0.396706	0.0725809	0.235556	2087.74	2350.13	-0.170796	0.437939	0.769756	2381.22	2523.37	-0.0835733	0.676869	0.975011	2211.97	2522.61	-0.189479	0.292006	0.999778	2698.22	2322.84	0.216067	0.307249	0.681386	2312.88	2480.94	-0.101164	0.46908	0.99967	2811.74	2264.64	0.31208	0.137814	0.352405	2792.34	2121.78	0.396051	0.0255298	0.18815	cvfC	NC_002745.2	1434418	1435542	-	1125	protein_coding	virulence factor && PF08712:Scaffold protein Nfu/NifU N terminal|PF13769:Virulence factor|PF13646:HEAT repeats	-
SA_RS07160	126	100	208	98	201	318	98	90	188	201	170	118	173	154	141	109	167	159	71.2074	54.8879	114.536	63.9428	56.7485	100.892	102.771	102.838	86.2549	55.6739	110.112	75.6305	96.7944	104.52	99.4313	177.992	78.8338	130.789	119.527	128.866	-0.107121	0.807929	0.998919	133.661	132.678	0.0130517	0.97658	0.998246	169.321	137.887	0.299235	0.416122	0.999893	173.491	138.436	0.328268	0.363884	0.746136	203.01	126.396	0.686281	0.14133	0.310627	123.231	162.912	-0.403919	0.256296	0.979099	166.384	122.571	0.44141	0.193409	0.752036	194.413	112.516	0.790558	0.079702	0.251446	118.248	128.719	-0.123388	0.777166	0.929406	167.959	138.103	0.282035	0.434795	0.910036	171.121	138.044	0.308568	0.369057	0.999778	200.746	127.049	0.660407	0.137508	0.513302	178.916	175.006	0.0294272	0.887868	0.99967	209.338	159.801	0.39045	0.32721	0.594306	207.824	164.202	0.34172	0.363037	0.732165	ABD30530.1	NC_002745.2	1435580	1435831	-	252	protein_coding	NifU N-terminal domain-containing protein && PF08712:Scaffold protein Nfu/NifU N terminal	-
SA_RS07165	582	333	637	530	630	835	491	408	664	721	565	686	502	445	517	506	527	733	425.054	355.384	429.501	275.17	332.459	376.759	406.735	469.387	408.715	389.106	510.434	453.719	392.067	448.914	405.493	603.984	592.271	779.189	411.037	501.502	-0.28692	0.237961	0.998919	580.513	516.742	0.168233	0.437448	0.75797	576.431	537.346	0.101791	0.585621	0.999893	556.412	538.332	0.0476959	0.79968	0.945715	799.493	491.327	0.701902	0.00351602	0.0213362	423.68	555.051	-0.389788	0.115867	0.774065	533.623	421.081	0.341582	0.147903	0.659958	766.122	386.382	0.987068	0.000254665	0.00403247	406.615	558.259	-0.4574	0.0840839	0.37931	571.969	599.143	-0.0669477	0.757764	0.98255	548.913	598.92	-0.126269	0.542281	0.999778	791.638	551.307	0.521101	0.029445	0.262001	573.867	596.206	-0.0556983	0.750567	0.99967	824.707	544.864	0.597296	0.0153184	0.0862776	819.084	526.736	0.636444	0.00382483	0.059178	ABD30531.1	NC_002745.2	1435843	1436037	-	195	protein_coding	zinc-finger domain-containing protein && PF10782:Protein of unknown function (DUF2602)	-
SA_RS07170	91	75	170	64	105	73	193	151	195	140	172	78	78	65	51	43	49	47	18.3826	38.6384	18.4587	17.1421	34.033	15.2217	30.0238	38.1279	11.1518	12.9962	27.4143	10.6647	18.074	37.7997	10.4283	14.6052	18.6267	13.8192	100.313	113.155	-0.174503	0.740516	0.998919	78.9355	116.312	-0.557262	0.310111	0.656899	128.459	121.006	0.0866532	0.882844	0.999893	107.082	121.097	-0.179346	0.765291	0.936496	68.9085	110.911	-0.687082	0.130465	0.296165	103.348	123.435	-0.257301	0.665188	0.999999	102.582	102.542	-0.000766365	0.99899	0.999027	66.0154	94.0122	-0.509887	0.270482	0.538481	99.2196	76.1005	0.380358	0.501087	0.806661	127.418	81.6488	0.641007	0.298474	0.845976	105.946	81.6139	0.373159	0.554654	0.999778	68.1952	75.1367	-0.142773	0.770977	0.93322	110.567	132.751	-0.265754	0.688196	0.99967	71.0624	121.268	-0.771974	0.148073	0.368634	70.5876	101.533	-0.522424	0.342964	0.718774	ABD30532.1	NC_002745.2	1436282	1436986	+	705	protein_coding	queuosine precursor transporter && PF02592:Putative vitamin uptake transporter	-
SA_RS07180	28	29	66	29	51	82	49	31	66	100	39	58	40	38	66	27	52	84	9.91944	17.2037	16.6008	11.6242	12.2532	15.6062	20.442	22.6316	25.3095	10.3276	34.341	11.7438	15.3957	15.031	19.4082	28.7714	24.2903	43.3138	33.9775	37.3655	-0.136015	0.756064	0.998919	49.6653	38.4088	0.37538	0.554256	0.8405	63.2727	39.9335	0.663873	0.0725096	0.839229	45.8435	40.0493	0.196066	0.620408	0.883486	80.3672	36.6556	1.13066	0.0129124	0.0575737	35.0276	60.9627	-0.798302	0.0346527	0.492567	43.9919	34.8202	0.337055	0.387535	0.907197	77.0246	31.9531	1.26585	0.00387544	0.0312803	33.615	47.9478	-0.516275	0.415648	0.762182	62.7895	51.4249	0.283271	0.631621	0.962097	45.1906	51.3997	-0.190184	0.751119	0.999778	79.6033	47.3078	0.744432	0.216105	0.606671	47.272	65.4593	-0.468519	0.139384	0.99967	82.9146	59.8286	0.467633	0.244087	0.499219	82.3444	43.3987	0.920124	0.0204336	0.163666	ABD30535.1	NC_002745.2	1437468	1437869	+	402	protein_coding	ribonuclease HI family protein && PF13456:Reverse transcriptase-like	-
SA_RS15265	1397	1197	1530	1750	1233	1155	1399	973	1103	960	844	908	1011	1557	1204	994	1050	841	6.24168	6.19468	5.29171	6.05113	4.85037	8.06449	5.97651	4.77005	5.82293	7.85985	4.15776	5.45265	4.69426	4.10243	4.9425	5.11099	4.79586	5.46914	1293.44	1201.28	0.106461	0.706589	0.998919	1226.98	1237.62	-0.0125547	0.968259	0.998246	1217.35	1287.31	-0.0808309	0.694081	0.999893	1002.43	1288.56	-0.362343	0.042888	0.251145	1017.71	1176.56	-0.2097	0.286277	0.491095	1333.76	1171.42	0.187195	0.538242	0.999999	961.461	1326.45	-0.46413	0.106787	0.557822	975.056	1217.44	-0.320312	0.267446	0.535754	1279.83	1176.68	0.121177	0.740223	0.913386	1207.38	1263.86	-0.0659838	0.840275	0.995019	988.048	1263.56	-0.354791	0.246367	0.999778	1007.33	1163.88	-0.208523	0.493627	0.819579	1033.43	1257.81	-0.283301	0.154577	0.99967	1049.66	1147.76	-0.129075	0.557976	0.78959	1042.48	948.157	0.136406	0.451635	0.802291	ebh	NC_002745.2	1437928	1469802	-	31875	protein_coding	hyperosmolarity resistance protein Ebh && PF07554:Uncharacterised Sugar-binding Domain|PF07564:Domain of Unknown Function (DUF1542)|PF01468:GA module|PF04650:YSIRK type signal peptide	YSIRK_signal
SA_RS07195	83	60	108	86	113	85	110	81	126	78	57	58	49	47	71	98	69	63	8.49169	11.1533	5.87289	6.94551	9.24609	5.57439	9.66031	12.4775	7.86293	8.84475	7.7356	12.31	9.85131	6.34432	7.43733	8.61297	7.01487	9.38155	64.8526	75.5262	-0.221871	0.596601	0.998919	88.685	77.7678	0.183481	0.652707	0.896159	96.0016	80.9148	0.244995	0.528318	0.999893	75.3411	80.9183	-0.102854	0.792241	0.945715	72.2817	73.9598	-0.0370558	0.926164	0.96506	66.8511	92.4047	-0.467549	0.232348	0.951722	72.1931	66.3709	0.123916	0.747989	0.989089	69.2528	60.8599	0.184221	0.635583	0.845021	64.1693	85.1404	-0.404172	0.320218	0.697246	95.2603	91.3934	0.0648731	0.860518	0.995832	74.2186	91.3625	-0.292159	0.426201	0.999778	71.5456	84.0889	-0.23063	0.523978	0.834194	77.6236	99.2984	-0.352563	0.313912	0.99967	74.5537	90.7719	-0.286296	0.43943	0.686662	74.0382	71.1175	0.0522256	0.880748	0.973018	norB	NC_002745.2	1470200	1471591	-	1392	protein_coding	multidrug efflux MFS transporter NorB && PF07690:Major Facilitator Superfamily	MFS_1
SA_RS07200	66	42	84	69	84	63	111	99	146	59	87	53	41	44	66	47	80	45	7.1046	11.8417	5.17034	5.11542	11.8902	5.49074	7.90544	15.2122	7.6904	7.46647	6.15646	6.21168	7.70503	10.1885	9.07272	6.71667	6.74445	7.0506	63.814	67.8468	-0.0900023	0.870801	0.998919	57.7645	69.8049	-0.275844	0.532295	0.823655	93.5042	72.6338	0.362564	0.468806	0.999893	81.6551	72.6349	0.163856	0.695212	0.912989	56.3542	66.4586	-0.241206	0.592927	0.769538	65.7313	90.1076	-0.454982	0.402768	0.999999	78.3353	65.2163	0.26239	0.575784	0.974594	53.9917	59.7961	-0.148499	0.761943	0.914991	63.1073	55.4734	0.186005	0.707245	0.905023	92.8413	59.5615	0.640397	0.131383	0.630479	80.5786	59.5435	0.432305	0.164892	0.999778	55.7782	54.8308	0.022795	0.946205	0.986614	84.2387	96.8557	-0.203499	0.617856	0.99967	58.122	88.7119	-0.610571	0.169511	0.398952	57.7261	77.3614	-0.41999	0.188953	0.55967	ABD30538.1	NC_002745.2	1471747	1473069	-	1323	protein_coding	amino acid permease && PF13520:Amino acid permease	-
SA_RS07205	25	20	40	16	28	18	1	6	5	3	3	1	27	25	41	11	29	7	3.42015	0.135582	4.32721	3.09579	0.915825	3.96486	4.78427	0.66209	6.07153	2.20037	0.397841	1.84762	3.26409	0.446498	4.17979	2.43891	0.161726	1.39386	17.7402	17.4327	0.0279384	0.980115	1	10.2291	18.0008	-0.816372	0.504875	1	27.7635	18.7025	0.571788	0.63761	0.999893	18.7895	18.7832	0.00541294	0.996454	0.998942	8.64897	17.0824	-0.973534	0.455193	1	18.3059	26.7123	-0.544408	0.568944	0.999999	18.0379	18.2262	-0.0110523	0.990779	0.998785	8.27882	16.7351	-1.00567	0.347451	1	17.5609	9.78634	0.848302	0.369394	1	27.5159	10.515	1.39132	0.173661	1	18.4567	10.5131	0.819787	0.430313	0.999778	8.54404	9.68323	-0.16939	0.886253	1	19.3421	28.6391	-0.5624	0.592078	0.99967	8.91704	26.0584	-1.53844	0.171579	1	8.84799	17.7284	-0.997423	0.38885	1	tdcB	NC_002745.2	1473100	1474140	-	1041	protein_coding	bifunctional threonine ammonia-lyase/L-serine ammonia-lyase TdcB && PF00291:Pyridoxal-phosphate dependent enzyme	PALP
SA_RS07210	26	26	38	15	18	13	89	47	85	40	82	24	20	36	45	12	15	5	3.30901	11.2256	2.98191	3.744	6.6739	5.31142	4.22824	10.471	6.19937	1.91906	4.93479	1.87509	1.95208	11.3536	2.01126	1.63865	3.61087	0.926218	37.7222	41.6909	-0.147243	0.828448	0.998919	21.4056	42.7996	-0.996721	0.201292	1	53.6097	44.5411	0.264207	0.707459	0.999893	39.2482	44.538	-0.187433	0.839308	0.955644	14.3705	40.87	-1.50404	0.0678929	0.192828	38.8662	51.7284	-0.411524	0.442069	0.999999	37.6315	38.6007	-0.0409465	0.959945	0.998335	13.7645	35.4109	-1.3551	0.0482945	0.181086	37.3071	20.6487	0.84607	0.179906	1	53.254	22.1504	1.25796	0.050565	0.42693	38.9325	22.1403	0.806733	0.373601	0.999778	14.2161	20.3802	-0.518303	0.525056	1	40.5923	55.5896	-0.457395	0.586581	0.99967	14.815	50.9757	-1.77412	0.0121922	0.0754941	14.7214	37.3698	-1.33582	0.158854	0.516588	ald	NC_002745.2	1474235	1475353	-	1119	protein_coding	alanine dehydrogenase && PF05222:Alanine dehydrogenase/PNT, N-terminal domain|PF01262:Alanine dehydrogenase/PNT, C-terminal domain	-
SA_RS07215	1720	1748	1792	1740	1658	1546	1315	1219	1402	1350	1296	1262	1430	1663	1745	1437	1395	989	278.673	211.149	271.42	320.439	220.357	312.35	253.837	219.865	306.035	283.391	212.023	285.851	228.902	228.437	238.118	248.081	241.714	233.228	1603.08	1422.25	0.172728	0.518366	0.998919	1513.35	1465.9	0.0458175	0.854773	0.97555	1579.34	1524.35	0.0510511	0.837231	0.999893	1399.34	1527.06	-0.125849	0.521412	0.836651	1320.16	1393.21	-0.0774135	0.72293	0.857317	1653.59	1521.08	0.120618	0.67949	0.999999	1342.07	1644.09	-0.292801	0.229572	0.79129	1264.68	1508.5	-0.254178	0.317304	0.595182	1586.73	1452.58	0.127586	0.650866	0.881825	1566.84	1559.61	0.00670865	0.979701	0.999638	1379.85	1559.13	-0.175959	0.39464	0.999778	1306.38	1435.5	-0.135554	0.530429	0.836965	1442.91	1632.88	-0.178213	0.395035	0.99967	1361.47	1491.04	-0.130831	0.586489	0.810604	1352.17	1324.1	0.030697	0.837463	0.965516	ABD30541.1	NC_002745.2	1475829	1476707	-	879	protein_coding	5'-3' exonuclease && PF02739:5'-3' exonuclease, N-terminal resolvase-like domain|PF01367:5'-3' exonuclease, C-terminal SAM fold	-
SA_RS07220	4703	4485	5720	5467	5377	5228	3820	3822	4009	4241	4076	3672	3868	4911	5821	4839	4515	3253	194.646	156.686	187.541	210.025	176.489	235.626	206.975	160.601	260.782	227.452	170.146	245.891	189.631	183.527	196.87	214.301	179.659	195.962	4579.32	3941.37	0.216445	0.332438	0.998919	4880.85	4061.87	0.26491	0.283069	0.638429	4984.79	4223.98	0.238891	0.386371	0.999893	4489.96	4231.05	0.0857545	0.615598	0.880304	4216.75	3860.9	0.127296	0.542242	0.736005	4722.3	4801.12	-0.0238386	0.937279	0.999999	4306.22	4694.73	-0.124596	0.548762	0.963037	4039.39	4307.82	-0.0927468	0.688733	0.873877	4531.61	4684.56	-0.0478208	0.857702	0.960978	4945.02	5029.57	-0.0244486	0.936397	0.995832	4427.01	5028.03	-0.183541	0.401939	0.999778	4172.37	4628.99	-0.149681	0.522525	0.833679	4629.54	5153.04	-0.154485	0.547771	0.99967	4348.69	4704.12	-0.113252	0.689682	0.86507	4318.63	4248.1	0.0238731	0.884897	0.973018	ABD30542.1	NC_002745.2	1476727	1480167	-	3441	protein_coding	dynamin family protein && PF00350:Dynamin family	-
SA_RS07225	221	133	608	275	408	184	1392	1154	2540	670	1301	347	117	113	188	158	246	127	23.4703	146.508	14.5563	15.9814	136.738	13.912	56.4523	261.098	21.612	29.3583	68.9739	20.6015	36.9221	150.313	27.5241	19.3536	43.5644	19.6313	480.44	526.502	-0.132196	0.903627	0.998919	349.29	539.716	-0.627668	0.479752	0.792284	1037.32	561.9	0.884367	0.414005	0.999893	659.602	561.271	0.232555	0.811048	0.949038	229.975	516.199	-1.1666	0.158707	0.335174	494.204	1000.42	-1.01742	0.343012	0.999999	632.202	489.157	0.369879		1	220.345	448.096	-1.02407		1	474.745	336.973	0.494269	0.584948	0.849802	1031.1	361.513	1.5118	0.0858658	0.536321	653.874	361.353	0.854885	0.252619	0.999778	227.651	332.691	-0.547973	0.333411	0.709801	681.878	1077.16	-0.659849	0.497851	0.99967	237.153	990.527	-2.06234	0.0120917	0.0754365	235.647	627.248	-1.41199	0.0433902	0.25552	ABD30543.1	NC_002745.2	1480471	1481811	+	1341	protein_coding	PepSY domain-containing protein && PF03929:PepSY-associated TM region	-
SA_RS07235	160	181	205	100	206	185	215	147	262	207	197	124	128	147	117	93	151	119	68.4276	91.1267	64.1299	87.5844	70.1431	72.8805	76.6507	108.456	54.1635	42.9914	85.8153	48.8326	75.0719	91.6582	68.0362	78.3612	62.6914	74.0757	164.166	158.362	0.0508104	0.856698	0.998919	129.862	163	-0.326709	0.400324	0.735257	183.041	169.549	0.110753	0.762578	0.999893	178.999	169.727	0.0746669	0.786299	0.943688	148.798	155.162	-0.0609246	0.839301	0.926023	169.327	176.156	-0.0580521	0.87456	0.999999	171.609	168.273	0.0275344	0.918345	0.998335	142.543	154.353	-0.114309	0.684798	0.873793	162.496	125.105	0.375641	0.337958	0.714501	181.639	134.227	0.435779	0.329033	0.849763	176.656	134.17	0.39459	0.299183	0.999778	147.24	123.498	0.252076	0.507763	0.829511	184.631	189.352	-0.0379401	0.915337	0.99967	153.458	173.148	-0.174651	0.642886	0.842812	152.394	169.441	-0.151355	0.576724	0.875454	ABD30545.1	NC_002745.2	1482017	1482349	-	333	protein_coding	DUF4889 domain-containing protein && PF16230:Domain of unknown function (DUF4889)	-
SA_RS07240	1048	613	1314	817	915	1004	1739	1222	1730	1149	1088	828	757	504	623	569	608	1001	130.236	214.174	110.206	86.1922	169.433	72.608	142.764	208.094	83.8047	102.062	138.412	86.8158	96.8927	147.094	79.6024	123.573	121.64	181.06	806.048	1107.79	-0.458834	0.326897	0.998919	823.981	1139.66	-0.467814	0.197066	0.540114	1143.92	1185.69	-0.0517242	0.909728	0.999893	849.213	1186.27	-0.48259	0.22026	0.612449	1013.52	1085.37	-0.0994158	0.785605	0.897834	830.458	1100.54	-0.406309	0.419233	0.999999	813.973	823.928	-0.017741	0.968494	0.998335	971.335	755.362	0.362381	0.383419	0.66331	797.286	792.845	0.00788726	0.985377	0.996591	1135.12	850.95	0.415632	0.32064	0.849763	838.857	850.638	-0.0207241	0.952725	0.999778	1003.82	783.202	0.356972	0.241688	0.624546	876.281	1183.26	-0.433605	0.327594	0.99967	1045.59	1082.03	-0.049902	0.904453	0.960573	1038.47	804.419	0.368233	0.284477	0.667891	ABD30546.1	NC_002745.2	1482433	1483578	-	1146	protein_coding	class I SAM-dependent RNA methyltransferase && PF01170:Putative RNA methylase family UPF0020|PF02926:THUMP domain	-
Novel00220	17	20	24	7	16	22	20	11	21	15	10	13	9	17	15	3	39	14	1.84251	2.14826	1.14273	2.4526	1.33018	2.13595	2.27417	2.20304	1.75979	0.762656	1.57592	0.399206	1.47768	1.17911	4.45324	2.36157	1.66563	2.20854	16.6137	14.3421	0.205013	0.729806	1	7.87665	14.7751	-0.892465	0.25906	1	18.8692	15.3737	0.290928	0.578875	0.999893	21.3432	15.3704	0.465966	0.527201	0.836651	17.0191	14.0406	0.272349	0.659394	1	17.1422	18.1493	-0.0859592	0.878698	0.999999	20.5384	17.0467	0.26569	0.721353	0.989089	16.3033	15.6405	0.0618444	0.921009	1	16.4481	7.59736	1.09696	0.174795	1	18.7154	8.15169	1.18051	0.106053	1	21.0051	8.14826	1.34996	0.130148	0.999778	16.84	7.50328	1.14889	0.144893	1	22.0104	19.4981	0.169507	0.807722	0.99967	17.5522	17.7996	-0.0215838	0.97001	1	17.4295	20.2516	-0.212064	0.774174	0.944335	Novel00220	NC_002745.2	1483770	1485083	+	1314	-	PF06908:Protein of unknown function (DUF1273)|PF05103:DivIVA protein	-
SA_RS14340	68947	102705	75967	53643	89647	74830	64042	56104	77388	67607	77162	56549	72277	55570	67116	52595	102630	51224	25839.7	23786.6	31733	43551.2	23459.7	24143.2	24891.3	28072.9	27227.5	20209.5	24561	24200.9	28629	31460.8	40522.7	27775.7	25053.7	27942.4	73928.3	65712.9	0.169952	0.621501	0.998919	57682.7	67670.9	-0.230395	0.272618	0.623398	70123.6	70356.6	-0.00478196	0.979848	0.999893	87474.6	70536.2	0.310501	0.200026	0.589708	63744.2	64411.9	-0.0150277	0.945018	0.973828	76303.4	67538.1	0.176047	0.606324	0.999999	83966.5	75832.2	0.147	0.678159	0.989089	61068.8	69541.2	-0.187432	0.568729	0.804682	73218.3	55452.7	0.400947	0.238091	0.621564	69583.1	59516.5	0.225447	0.219016	0.768324	86245.9	59494.8	0.53569	0.0169405	0.50277	63086.1	54764.4	0.204087	0.256459	0.63968	90218.7	72534.8	0.31475	0.143151	0.99967	65742.8	66289.3	-0.0119425	0.950573	0.982219	65291.1	82864.4	-0.34386	0.121667	0.449662	unknown	NC_002745.2	1483787	1484166	-	380	protein_coding	RNase P RNA component class B && -	-
SA_RS07245	5245	4153	4742	4137	5719	6444	4063	3959	3711	4658	3696	4362	5545	5312	4504	4055	5027	5197	2165.12	1662.18	2681.5	1939.7	1823.39	2542.01	1711.39	1482.76	2012.54	1716.69	1863.88	2055.15	2011.67	1659.83	2186.24	2634.57	2128.62	3122.53	4655.29	4772.52	-0.0358335	0.903688	0.998919	4281.27	4916.47	-0.199562	0.44315	0.76514	4139.15	5111.11	-0.304282	0.278939	0.999893	4625.54	5125.43	-0.147949	0.587533	0.870227	5647.3	4677.89	0.271714	0.361803	0.565545	4799.75	3986.11	0.268015	0.330181	0.999999	4436.95	4772.08	-0.105008	0.682333	0.989089	5411.1	4379.36	0.305161	0.276879	0.546286	4605.99	4114.01	0.163008	0.507612	0.806755	4106.29	4415.83	-0.104846	0.642594	0.963111	4558.22	4414.27	0.0464348	0.813817	0.999778	5590.76	4063.35	0.460342	0.0474441	0.339109	4768.24	4279.25	0.156203	0.497046	0.99967	5825.2	3907.37	0.576097	0.0357613	0.152368	5784.94	4374.74	0.402997	0.0982608	0.408136	gpsB	NC_002745.2	1484229	1484573	-	345	protein_coding	cell division regulator GpsB && PF05103:DivIVA protein	-
SA_RS07250	3080	2618	2475	2850	3576	3850	1798	2173	1464	2106	1722	2479	2870	3160	3077	2828	3270	2828	777.727	449.948	848.981	747.968	612.199	925.01	546.39	357.816	841.034	723.423	515.487	876.742	769.437	473.046	869.913	962.842	739.994	1039.38	2757.26	2489.14	0.147655	0.675178	0.998919	2631.87	2566.31	0.0363375	0.921839	0.995311	2270.88	2668	-0.23255	0.601478	0.999893	2726.55	2674.73	0.0278102	0.942531	0.985268	3211.21	2438.76	0.397021	0.239518	0.4385	2843.28	2188.63	0.377625	0.362767	0.999999	2615.83	2827.25	-0.112051	0.744466	0.989089	3076.6	2594.61	0.245801	0.391523	0.669413	2728.38	2525.38	0.11168	0.730592	0.9111	2252.92	2711.31	-0.267206	0.52614	0.929951	2684.6	2710.47	-0.0136299	0.968672	0.999778	3178.42	2495.08	0.349351	0.23729	0.621745	2809.6	2347.94	0.259111	0.547814	0.99967	3312.15	2143.3	0.628026	0.110915	0.306685	3289.15	2576.95	0.351933	0.263581	0.651604	ABD30548.1	NC_002745.2	1484587	1485150	-	564	protein_coding	DUF1273 domain-containing protein && PF06908:Protein of unknown function (DUF1273)	-
SA_RS07255	604	657	717	459	1129	1353	142	128	219	340	255	189	681	839	705	673	1045	980	245.067	57.0995	323.694	301.613	57.9449	394.633	254.342	86.0072	309.633	187.211	133.724	335.258	390.339	112.56	446.701	543.706	90.6537	578.752	565.411	466.734	0.276852	0.733939	0.998919	508.823	481.503	0.0795067	0.906028	0.992062	527.453	500.334	0.0762824	0.917845	0.999893	762.69	502.371	0.602712	0.415026	0.782474	883.815	457.467	0.950246	0.220727	0.416037	583.524	507.581	0.201204	0.789953	0.999999	731.827	581.18	0.332676	0.66085	0.989089	846.698	533.711	0.6658	0.404057	0.678707	559.735	488.07	0.197961	0.775681	0.928796	522.899	523.909	-0.00243805	0.996708	0.999659	749.816	523.732	0.518405	0.379498	0.999778	874.628	481.911	0.86021	0.198045	0.586534	785.338	544.44	0.528798	0.42837	0.99967	911.714	495.908	0.878535	0.224664	0.478099	904.961	719.779	0.330123	0.651085	0.903674	ABD30549.1	NC_002745.2	1485143	1485493	-	351	protein_coding	YppE family protein && PF08807:Bacterial domain of unknown function (DUF1798)	-
sRNA00033	0	0	0	0	0	0	0	0	0	0	0	2	0	0	0	0	1	0	0	0	0	0	0	0	0	0	0	0	0	0	0	0	2.77852	0	6.23544	0	--	--	--	--	--	--	--	--	--	--	--	--	--	--	--	--	--	--	--	--	0.700049	0	2.02817	0.615629	1	--	--	--	--	--	--	--	--	--	--	0.670867	0	1.90605	0.637051	1	--	--	--	--	--	--	--	--	--	--	--	--	--	--	--	0.69328	0	1.99499	0.621417	1	--	--	--	--	--	0.72167	0	2.12424	0.599009	1	0.717896	0.325949	1.12922	0.779836	1	sRNA00033	NC_002745.2	1485204	1485257	+	54	-	-	-
SA_RS07260	0	1	0	0	2	0	0	0	2	2	0	0	0	0	0	1	2	0	0	0	0	0.895199	0	0	0	1.53164	0	0	1.5339	0.971402	1.34838	0	1.66711	0	0	0	--	--	--	--	--	0.989508	0	2.45194	0.53946	1	0.625103	0	1.73691	0.667259	1	1.24165	0	2.72434	0.493186	1	--	--	--	--	--	0.35311	0.604604	-0.660496	0.870123	1	1.19192	0.351055	1.65241	0.574027	1	--	--	--	--	--	0.338658	0.956099	-1.37685	0.679463	1	0.622401	1.02469	-0.71328	0.816811	1	1.21864	1.02406	0.264695	0.906894	0.999778	0	0.941529	-2.28653	0.56714	1	1.27759	0.651599	0.974826	0.728496	1	0	0.602321	-1.58321	0.694999	1	0	1.17035	-2.55502	0.520479	1	ABD30550.1	NC_002745.2	1485548	1485727	-	180	protein_coding	hypothetical protein && -	-
SA_RS07265	4568	6130	5903	5405	11068	12450	6342	5997	6468	6551	6249	6569	3602	5484	3139	4105	7687	9410	1037.56	1427.61	958.454	1575.38	1519.77	1444	1172.23	1422	771.772	1234.11	1442.38	1144.77	2142.18	1544.16	1839.49	2800.76	1763.85	3110.97	6087.84	4563.89	0.415607	0.0907566	0.998919	5268.65	4697.19	0.165619	0.501491	0.808913	4852.46	4886.07	-0.00994063	0.976211	0.999893	7933.2	4890.77	0.697824	0.00798529	0.0854994	9990.79	4471.64	1.15974	0.000442507	0.00390411	6277.62	4667.53	0.427494	0.163275	0.861872	7604.57	6237.47	0.28597	0.18275	0.725283	9572.18	5721.53	0.742418	0.0118392	0.0702183	6024.73	5065.9	0.250002	0.205924	0.578487	4813.99	5437.67	-0.175726	0.568987	0.942128	7816.61	5435.77	0.524062	0.0159053	0.495249	9889.12	5004.68	0.982498	0.00070849	0.0227134	8175.46	5016.69	0.704534	0.0245093	0.573608	10305.4	4583.64	1.16877	0.00152425	0.0163135	10232.9	7494.35	0.449286	0.13391	0.473149	recU	NC_002745.2	1486033	1486659	+	627	protein_coding	Holliday junction resolvase RecU && PF03838:Recombination protein U	-
SA_RS07270	32428	45346	38809	50221	73722	85889	43426	39460	37386	40961	37387	44806	22038	36212	21120	32532	48346	62414	2114.57	2806.39	1683.51	3345.63	2870.89	2737.4	2212.52	2359.69	1490.76	3291.99	2589.15	2604.53	4096.37	2652.27	3321.35	5547	3453.94	5923.83	41811.1	30668.1	0.447138	0.111103	0.998919	40795.9	31572.5	0.369749	0.187388	0.523201	30468.3	32846.1	-0.108415	0.736946	0.999893	50362.2	32862.2	0.615909	0.0438615	0.254591	67675.4	30039.4	1.17176	0.000577215	0.0049014	43122.5	29300.3	0.557512	0.0457104	0.5468	48267.7	42847.9	0.171843	0.504618	0.949599	64837.1	39301.2	0.722241	0.0153316	0.0807508	41384.1	39172.9	0.0792189	0.720336	0.907469	30221.3	42061.9	-0.476937	0.087299	0.539149	49609.4	42049.5	0.238532	0.34348	0.999778	66980.8	38723.6	0.790528	0.00653922	0.116752	51890.2	31486.7	0.720715	0.0161684	0.443501	69804	28751.5	1.27966	0.000173628	0.00281777	69312.9	47550.7	0.543647	0.0809937	0.36884	ABD30552.1	NC_002745.2	1486656	1488839	+	2184	protein_coding	transglycosylase domain-containing protein && PF00905:Penicillin binding protein transpeptidase domain|PF00912:Transglycosylase	-
SA_RS07275	440	426	418	573	454	406	356	328	300	381	263	352	381	308	364	420	310	274	183.224	146.918	185.863	200.713	152.391	148.684	152.18	120.919	164.074	239.858	153.793	214.731	161.096	119.146	136.001	167.445	173.28	166.072	366.754	375.1	-0.0319551	0.899125	0.998919	458.565	386.533	0.246346	0.38313	0.723889	344.638	401.937	-0.221902	0.368097	0.999893	325.964	402.697	-0.303178	0.205261	0.595395	359.993	367.486	-0.0290332	0.898169	0.954935	378.328	331.753	0.189968	0.50448	0.999999	312.446	375.941	-0.265934	0.317689	0.869263	344.884	344.807	0.000340919	0.998909	0.999276	363.065	439.968	-0.276749	0.362457	0.725549	341.844	472.455	-0.466742	0.117921	0.602625	321.204	472.323	-0.554898	0.0482816	0.739742	356.277	434.932	-0.28723	0.276356	0.656569	335.929	356.164	-0.0827983	0.7432	0.99967	371.269	325.061	0.192309	0.444835	0.691193	368.745	307.943	0.25854	0.234959	0.619048	ABD30553.1	NC_002745.2	1489405	1489746	-	342	protein_coding	hypothetical protein && -	-
SA_RS07280	294	251	336	329	392	296	209	206	237	265	258	259	234	269	303	343	329	323	63.4393	44.6945	59.1517	61.2805	49.5947	67.2894	63.3872	49.4997	70.7724	71.3638	55.4295	90.8702	72.077	60.5655	74.7927	63.2588	66.0673	101.445	251.504	234.672	0.100148	0.719161	0.998919	316.827	241.936	0.387955	0.223516	0.576251	279.435	251.588	0.151357	0.597072	0.999893	313.384	252.005	0.315567	0.208612	0.598638	315.928	229.847	0.457222	0.161369	0.338521	259.369	269.017	-0.0523124	0.860158	0.999999	300.565	257.861	0.221764	0.383701	0.90671	302.806	236.609	0.354055	0.278729	0.54821	248.893	304.076	-0.287675	0.367926	0.729668	277.174	326.441	-0.235101	0.465706	0.910601	308.856	326.336	-0.0773402	0.785137	0.999778	312.963	300.386	0.058421	0.863534	0.969004	323.056	288.791	0.162878	0.516265	0.99967	325.945	263.574	0.304899	0.363656	0.6267	323.734	296.368	0.124651	0.671029	0.90412	nth	NC_002745.2	1489751	1490410	-	660	protein_coding	endonuclease III && PF00633:Helix-hairpin-helix motif|PF00730:HhH-GPD superfamily base excision DNA repair protein	HhH-GPD
SA_RS07285	429	388	475	488	540	548	273	269	321	388	340	401	371	343	472	446	451	367	88.9316	56.0864	90.0974	91.0054	62.2168	82.4282	86.0881	64.4089	105.913	101.693	77.9675	113.514	95.3875	76.6782	98.4979	112.512	98.2694	110.734	346.021	343.295	0.0118525	0.970649	0.998919	443.983	353.941	0.326791	0.308867	0.65677	406.172	368.01	0.14235	0.679665	0.999893	425.478	368.788	0.207255	0.483584	0.81698	458.751	336.291	0.448639	0.127812	0.292276	356.941	391.155	-0.131602	0.693248	0.999999	408.07	354.853	0.202039	0.457723	0.939395	439.487	325.56	0.433079	0.105572	0.303608	342.514	426.15	-0.314503	0.294372	0.672524	402.908	457.523	-0.18323	0.567642	0.942128	419.278	457.38	-0.124021	0.626417	0.999778	453.992	421.067	0.10971	0.658374	0.897595	438.579	419.826	0.0639734	0.825213	0.99967	473.128	383.189	0.304807	0.307099	0.575057	469.87	402.313	0.223509	0.294758	0.676721	ABD30555.1	NC_002745.2	1490400	1491086	-	687	protein_coding	DnaD domain-containing protein && PF07261:Replication initiation and membrane attachment	-
SA_RS07290	3867	3115	4687	4749	5016	4350	4802	4392	5200	5134	5155	4860	3491	3077	3304	3491	3890	2958	425.923	524.173	450.45	388.197	539.729	392.887	451.339	554.374	393.919	525.811	548.146	472.088	470.775	617.703	451.397	474.53	632.803	474.212	3656.81	3849.76	-0.0741926	0.766785	0.998919	4397.5	3962.71	0.150241	0.380498	0.723305	4161.7	4121.26	0.0141177	0.948322	0.999893	4558.51	4127.82	0.143089	0.517883	0.836651	4247.62	3772.71	0.171062	0.479708	0.68514	3769.06	4006.14	-0.088033	0.753202	0.999999	4370.9	3743.01	0.223668	0.40815	0.920478	4069.48	3432.98	0.245385	0.370056	0.647403	3617.75	4226.52	-0.224414	0.364075	0.725877	4129.45	4537.12	-0.135828	0.537611	0.932928	4499.63	4535.6	-0.0116327	0.957483	0.999778	4204.08	4176.12	0.00958717	0.964895	0.989963	4702.58	4304.36	0.127555	0.61261	0.99967	4380.51	3934.12	0.155051	0.569155	0.799056	4351.35	4316.8	0.0115871	0.963767	0.986742	asnS	NC_002745.2	1491414	1492706	-	1293	protein_coding	asparagine--tRNA ligase && PF00152:tRNA synthetases class II (D, K and N)|PF01336:OB-fold nucleic acid binding domain	tRNA-synt_2
Novel00221	0	0	0	1	1	0	1	1	0	4	0	0	1	0	2	2	0	0	0	0.411488	0.486408	0	0.463253	0	0	0	0.898878	0.41738	1.60992	1.01955	0.353802	0	0	0	0	0	0.342301	0.654666	-0.806855	0.803729	1	2.29438	0.670205	1.79651	0.331755	1	0.711436	0.696209	0.00565805	0.99853	1	0.279024	0.700838	-1.00222	0.754919	1	0	0.644152	-1.7174	0.670342	1	0.351785	0.691561	-0.829896	0.836654	1	0.265476	0.347703	-0.192311	0.96241	1	--	--	--	--	--	0.338051	2.21283	-2.58942	0.255448	1	0.707443	2.37308	-1.80907	0.398841	1	0.273551	2.37189	-2.79186	0.200167	0.999778	0	2.18209	-3.50027	0.208238	1	0.286074	0.739523	-1.02418	0.799174	1	0	0.678402	-1.73327	0.666758	1	--	--	--	--	--	Novel00221	NC_002745.2	1492357	1492699	+	343	-	PF01336:OB-fold nucleic acid binding domain	tRNA_anti
SA_RS07295	2925	2644	3006	3446	3078	2304	2801	2780	2754	2980	2522	2565	2040	2060	2130	2266	1993	1443	154.626	146.746	126.336	158.145	163.968	126.243	138.931	140.917	121.884	183.123	152.706	147.073	138.652	145.043	110.998	120.631	160.295	111.03	2583.68	2449.49	0.0768759	0.724528	0.998919	2863.26	2524.04	0.181883	0.36308	0.706902	2491.41	2625.42	-0.075605	0.677168	0.999893	2435.01	2627.72	-0.10995	0.595632	0.871482	2193.73	2398.82	-0.128901	0.610195	0.784987	2664.14	2397.49	0.152101	0.493563	0.999999	2333.75	2646.2	-0.18127	0.436452	0.931647	2101.59	2426.84	-0.20752	0.435245	0.709505	2556.97	2749.9	-0.104987	0.649974	0.881573	2471.49	2952.57	-0.256583	0.188482	0.738941	2402.25	2951.67	-0.297206	0.166826	0.999778	2170.95	2718.14	-0.324236	0.184723	0.56994	2510.87	2575.36	-0.0366399	0.854231	0.99967	2262.25	2351.89	-0.0560009	0.826774	0.931348	2247.18	2302.98	-0.0352865	0.889076	0.973018	dinG	NC_002745.2	1493028	1495721	-	2694	protein_coding	ATP-dependent DNA helicase DinG && PF13307:Helicase C-terminal domain|PF00929:Exonuclease	Exonuc_X-T
SA_RS07300	641	430	519	516	678	571	604	496	639	765	552	604	523	529	470	494	537	415	93.9176	87.7045	89.7698	71.2844	81.0826	89.852	66.4825	90.6217	74.5412	75.9993	108.651	88.8653	84.6483	87.9878	82.8925	82.8597	104.617	88.5024	504.024	560.746	-0.154045	0.446021	0.998919	584.628	577.69	0.0174596	0.936873	0.997386	517.63	600.79	-0.215125	0.282525	0.999893	568.61	601.689	-0.0816712	0.5749	0.865393	557.093	549.328	0.0201041	0.925188	0.96506	519.576	498.722	0.0591872	0.817611	0.999999	545.248	516.371	0.0785718	0.702535	0.989089	533.755	473.791	0.171927	0.484842	0.741278	498.645	562.407	-0.173827	0.513754	0.809554	513.765	603.559	-0.232667	0.37901	0.893057	560.808	603.328	-0.105764	0.634555	0.999778	551.438	555.356	-0.010572	0.966115	0.989963	586.345	535.726	0.13043	0.526658	0.99967	574.554	489.989	0.229857	0.387882	0.647626	570.711	538.029	0.0850604	0.669979	0.90412	birA	NC_002745.2	1495745	1496716	-	972	protein_coding	biotin--[acetyl-CoA-carboxylase] ligase && PF03099:Biotin/lipoate A/B protein ligase family|PF08279:HTH domain	HTH_11
SA_RS07305	474	442	498	535	567	515	433	328	499	505	383	336	460	533	329	462	459	332	56.1136	50.8012	63.7951	59.2037	43.3232	73.1476	51.5431	57.1785	42.1595	63.667	57.9515	67.1503	57.1968	49.3268	57.2472	60.383	47.0224	57.2065	452.027	436.509	0.0505728	0.864369	0.998919	500.143	449.596	0.153696	0.446917	0.766476	417.618	467.477	-0.161448	0.472177	0.999893	451.006	468.526	-0.0536502	0.787346	0.943709	411.316	427.786	-0.0558234	0.819376	0.915403	466.175	401.857	0.213688	0.501034	0.999999	432.51	463.629	-0.0998135	0.734777	0.989089	394.025	425.507	-0.110528	0.72437	0.889715	447.318	480.365	-0.102695	0.729188	0.9111	414.307	515.687	-0.3146	0.165981	0.697808	444.543	515.519	-0.212359	0.248872	0.999778	407.008	474.604	-0.220874	0.312427	0.686808	464.936	431.756	0.106482	0.619689	0.99967	424.201	394.41	0.10483	0.694315	0.867632	421.254	426.506	-0.0178933	0.934051	0.986742	ABD30559.1	NC_002745.2	1496703	1497905	-	1203	protein_coding	CCA tRNA nucleotidyltransferase && PF12627:Probable RNA and SrmB- binding site of polymerase A|PF01743:Poly A polymerase head domain|PF13735:tRNA nucleotidyltransferase domain 2 putative	-
SA_RS07310	949	765	927	979	1102	1014	753	682	785	949	827	819	807	826	726	813	836	815	118.243	92.9823	117.794	107.847	94.8092	119.309	100.981	94.6719	97.9164	122.62	114.62	124.37	117.001	112.101	109.741	125.131	120.634	147.803	787.249	799.344	-0.0218681	0.922903	0.998919	910.063	823.774	0.143765	0.471076	0.786811	772.813	856.611	-0.148186	0.446359	0.999893	886.701	858.183	0.0476622	0.803884	0.946682	933.866	783.078	0.253814	0.270354	0.477389	811.799	743.82	0.126066	0.550567	0.999999	850.177	806.98	0.0754896	0.703331	0.989089	894.811	740.441	0.272836	0.240601	0.504755	779.035	874.198	-0.166177	0.425421	0.768285	766.618	938.475	-0.291451	0.0749118	0.508238	874.351	938.168	-0.10107	0.496146	0.999778	924.527	863.736	0.0975822	0.606419	0.876654	914.225	798.82	0.194869	0.163312	0.99967	963.254	729.376	0.400691	0.0580336	0.207933	956.676	838.679	0.189044	0.297476	0.679205	bshA	NC_002745.2	1497910	1499052	-	1143	protein_coding	N-acetyl-alpha-D-glucosaminyl L-malate synthase BshA && PF00534:Glycosyl transferases group 1|PF13439:Glycosyltransferase Family 4	Glycos_transf_1
SA_RS07315	251	167	273	300	254	355	186	218	196	276	235	278	270	216	224	295	217	254	112.409	82.5538	141.655	84.6217	108.928	112.141	106.891	84.9624	108.589	135.058	119.818	162.206	96.9307	114.496	102.386	157.462	147.18	165.569	208.175	227.501	-0.127035	0.695819	0.998919	292.292	234.374	0.318755	0.312861	0.659786	220.222	243.643	-0.144764	0.641847	0.999893	228.436	244.356	-0.0962147	0.744929	0.934344	310.506	222.997	0.478795	0.116488	0.273374	214.567	211.943	0.0178977	0.950019	0.999999	219.091	213.213	0.0385696	0.879465	0.998335	297.488	195.626	0.604604	0.0206337	0.0984555	205.932	280.669	-0.445598	0.118071	0.448707	218.425	301.297	-0.462891	0.0832061	0.530945	225.374	301.197	-0.417653	0.0801981	0.900033	307.329	277.259	0.149805	0.527949	0.836903	235.615	227.558	0.0494766	0.829291	0.99967	320.251	207.663	0.624904	0.0136802	0.0813914	318.057	216.286	0.557322	0.00857986	0.0937234	ABD30561.1	NC_002745.2	1499296	1499613	-	318	protein_coding	nucleotide pyrophosphohydrolase && PF03819:MazG nucleotide pyrophosphohydrolase domain	-
Novel00222	5	7	7	7	11	10	11	9	4	12	8	9	9	14	7	6	9	19	0.883467	1.92623	1.86296	1.39944	1.77427	2.86768	1.08136	0.684105	1.33884	1.24334	2.05535	1.30163	1.6562	1.53782	1.67539	1.75	1.87991	4.88643	10.4334	8.00623	0.384054	0.608208	1	8.14458	8.22404	-0.00504915	0.994814	1	5.77309	8.54958	-0.569717	0.470234	0.999893	8.98437	8.57866	0.0720801	0.917228	1	14.2155	7.85772	0.843006	0.310966	1	10.7523	5.55884	0.956153	0.240241	0.962427	8.61612	10.6933	-0.308409	0.659845	0.989089	13.6325	9.81698	0.458881	0.574155	1	10.3183	7.84102	0.389165	0.621516	1	5.72589	8.41405	-0.566241	0.488736	1	8.85754	8.4107	0.0688851	0.923319	0.999778	14.0982	7.74242	0.842188	0.304369	1	9.26299	5.96525	0.642485	0.378188	1	14.6728	5.44198	1.42011	0.104975	1	14.5736	8.49863	0.758169	0.320216	1	Novel00222	NC_002745.2	1499917	1500722	+	806	-	PF04298:Putative neutral zinc metallopeptidase	-
SA_RS07320	17312	26553	14779	21213	35470	46734	12445	13766	12051	21746	14401	29340	15401	21279	15580	18521	30955	33956	3620.39	2579.28	3773.09	6282.88	3211.98	5158.73	2702.12	2439.35	3526.84	4459.45	4408.3	4755.42	6320.75	3276.39	6820.1	9679.64	7253.43	10335.8	21312.3	14434.6	0.562158	0.106935	0.998919	20426.6	14877.7	0.457313	0.0487746	0.246547	13600.6	15469.3	-0.185744	0.508522	0.999893	25587.8	15502.1	0.723007	0.05145	0.278942	38557.7	14141.9	1.44706	2.33e-07	6.16e-06	21992.4	13103.3	0.747085	0.0380125	0.515388	24545.6	21869.7	0.166539	0.690721	0.989089	36941	20064.8	0.880556	0.0101896	0.0625464	21101.7	19624.5	0.104701	0.743242	0.913386	13494.5	21066.3	-0.642594	0.00636136	0.112926	25184.8	21059.2	0.258113	0.433949	0.999778	38163	19387.4	0.977056	7.56e-06	0.000969054	26360.9	14065.3	0.90628	0.0142511	0.423008	39769.5	12847.2	1.63022	1.46e-08	8.04e-07	39492.9	24169.3	0.708403	0.0439448	0.256964	ABD30562.1	NC_002745.2	1499949	1500629	-	681	protein_coding	zinc metallopeptidase && PF04298:Putative neutral zinc metallopeptidase	-
SA_RS07325	316	292	525	649	576	516	394	307	446	479	363	383	324	245	305	417	364	314	76.5359	94.5737	91.9312	80.0198	82.9608	68.7903	111.17	104.558	79.9627	158.013	112.46	124.002	118.878	95.6486	92.882	123.779	109.661	110.694	291.538	328.789	-0.173023	0.441232	0.998919	510.77	338.372	0.594269	0.0151025	0.113762	400.356	351.863	0.18738	0.431805	0.999893	413.949	352.597	0.232812	0.29365	0.697727	420.373	322.295	0.38436	0.0958405	0.241199	300.609	384.977	-0.357603	0.172036	0.883672	396.7	298.618	0.41056	0.0795117	0.492053	402.686	273.886	0.556574	0.0150826	0.080104	288.512	490.277	-0.764968	0.00345568	0.0522783	397.058	526.473	-0.406367	0.137845	0.641917	408.04	526.325	-0.36651	0.140864	0.999778	415.938	484.71	-0.220268	0.357595	0.729507	426.648	413.613	0.0447188	0.855748	0.99967	433.516	377.494	0.199344	0.436173	0.684155	430.532	391.09	0.138257	0.518598	0.845436	ABD30563.1	NC_002745.2	1500701	1501288	-	588	protein_coding	DUF1405 domain-containing protein && PF07187:Protein of unknown function (DUF1405)	-
SA_RS07330	393	293	549	629	560	534	453	365	419	427	336	325	288	220	312	382	340	278	97.1685	111.001	83.419	81.9667	100.689	63.0578	118.674	100.274	83.5021	156.334	102.34	115.961	117.983	90.3787	88.5653	130.765	94.993	100.045	302.864	357.066	-0.237809	0.419873	0.998919	475.232	367.721	0.369542	0.185618	0.520498	401.377	382.502	0.0697117	0.786461	0.999893	391.7	382.842	0.0334091	0.891367	0.967687	390.003	349.759	0.157807	0.565441	0.751104	312.233	385.85	-0.305834	0.332613	0.999999	375.335	310.017	0.276346	0.354314	0.889947	373.53	284.277	0.394615	0.205444	0.46125	299.698	456.05	-0.605628	0.0638634	0.32572	398.006	489.758	-0.298742	0.314009	0.849763	386.065	489.627	-0.342107	0.221038	0.999778	385.749	450.947	-0.22432	0.438925	0.795299	403.677	414.515	-0.0380893	0.883347	0.99967	402.159	378.124	0.0892815	0.757687	0.899743	399.344	369.961	0.110608	0.673992	0.90412	ABD30564.1	NC_002745.2	1501278	1501853	-	576	protein_coding	YpiB family protein && PF08858:IDEAL domain|PF08864:UPF0302 domain	-
SA_RS07335	1163	1001	1798	2025	1928	1638	1349	1036	1567	1501	1348	1115	1058	1015	1210	1380	1302	960	133.035	152.93	141.779	129.556	132.222	134.597	179.815	173.499	149.824	232.853	166.437	193.812	187.928	167.753	156.909	185.574	150.777	159.836	1055.92	1132.08	-0.100531	0.543006	0.998919	1626.34	1165.48	0.480613	0.0272046	0.170748	1442.34	1212.06	0.251183	0.138573	0.999893	1461.34	1214.13	0.267667	0.111956	0.439265	1283.45	1109.4	0.21061	0.316187	0.516181	1088.71	1387.62	-0.350247	0.067066	0.635895	1400.71	1081.86	0.372959	0.0364232	0.337619	1229.39	992.481	0.309227	0.134662	0.353879	1044.85	1561.04	-0.579208	0.0113832	0.117311	1430.66	1676.24	-0.228367	0.325309	0.849763	1440.85	1675.77	-0.217696	0.321869	0.999778	1269.79	1543.18	-0.281016	0.22491	0.613462	1506.47	1490.59	0.0152937	0.932089	0.99967	1323.56	1360.86	-0.0399444	0.857217	0.942275	1314.38	1381.42	-0.0715695	0.712145	0.91843	ABD30565.1	NC_002745.2	1501867	1503111	-	1245	protein_coding	hypothetical protein && -	-
SA_RS07340	1555	1314	2157	2586	2115	1874	1244	969	1278	1157	973	954	1240	1241	1375	1613	1435	1035	170.481	135.164	159.26	162.997	118.53	157.725	206.751	135.619	163.177	285.001	122.96	217.118	197.586	116.052	165.749	203.486	123.643	165.16	1219.86	1283.67	-0.0735406	0.758936	0.998919	1790.76	1323.04	0.436662	0.245459	0.595561	1514.96	1375.88	0.139098	0.600286	0.999893	1425.9	1378.03	0.0496415	0.861891	0.960863	1328.74	1257.36	0.079953	0.779933	0.893404	1258.23	1456.25	-0.210997	0.475558	0.999999	1366.73	1250.87	0.128095	0.679165	0.989089	1272.65	1147.67	0.149385	0.625137	0.840311	1207.39	1716.25	-0.50733	0.189985	0.564966	1501.92	1843.54	-0.29556	0.460819	0.910036	1404.17	1843.12	-0.392203	0.323826	0.999778	1314.32	1697.63	-0.369006	0.342242	0.716016	1468.98	1563.8	-0.0900652	0.775591	0.99967	1370.23	1425.33	-0.0567859	0.858703	0.942275	1360.53	1346.04	0.0153836	0.961673	0.986742	aroA	NC_002745.2	1503118	1504416	-	1299	protein_coding	3-phosphoshikimate 1-carboxyvinyltransferase && PF00275:EPSP synthase (3-phosphoshikimate 1-carboxyvinyltransferase)	EPSP_synthase
SA_RS07345	932	695	1233	1402	1284	1035	204	178	309	284	200	150	700	597	802	978	925	662	124.63	27.0353	109.659	105.154	26.5572	92.5472	144.152	39.9951	116.089	188.462	36.8135	160.569	146.309	29.0958	130.316	137.077	23.7122	128.849	509.629	591.372	-0.214538	0.762107	0.998919	908.164	610.958	0.571861	0.445269	0.765358	739.938	635.164	0.2204	0.756097	0.999893	745.405	636.509	0.228123	0.761569	0.936496	640.539	578.868	0.146134	0.843383	0.928595	526.124	710.536	-0.433565	0.515132	0.999999	714.607	523.634	0.44882	0.530466	0.961481	613.541	480.582	0.352411	0.623469	0.839999	504.715	868.955	-0.783723	0.268048	0.655537	733.018	933.627	-0.348859	0.622109	0.957435	732.491	933.454	-0.349463	0.636993	0.999778	633.67	859.746	-0.440085	0.552878	0.845763	767.129	762.492	0.00892002	0.989981	0.99967	660.68	693.24	-0.0694621	0.921574	0.967825	655.765	702.189	-0.0988818	0.895047	0.973607	aroB	NC_002745.2	1504426	1505490	-	1065	protein_coding	3-dehydroquinate synthase && PF01761:3-dehydroquinate synthase	-
SA_RS07350	467	330	672	698	847	701	307	214	394	395	369	254	459	516	564	578	765	386	56.9904	37.1295	65.6201	45.5654	29.1377	72.9991	71.6976	46.5397	74.5029	85.627	46.7267	86.6021	88.078	48.9897	98.3553	84.7268	36.6432	68.563	368.795	396.186	-0.103207	0.818101	0.998919	563.707	408.329	0.465166	0.23438	0.586629	518.925	424.501	0.290121	0.417677	0.999893	628.755	425.626	0.563631	0.153226	0.515927	460.538	388.238	0.247083	0.559027	0.745899	380.313	499.327	-0.392881	0.380868	0.999999	603.209	378.471	0.672839	0.151258	0.666962	441.078	347.497	0.344482	0.477349	0.738392	364.894	540.54	-0.566773	0.219546	0.602475	514.595	580.47	-0.173444	0.651167	0.964985	618.937	580.312	0.0936456	0.81621	0.999778	455.496	534.317	-0.229592	0.590291	0.871162	647.822	535.988	0.273785	0.474648	0.99967	474.932	488.808	-0.0411456	0.921598	0.967825	471.5	594.08	-0.333308	0.441117	0.795672	aroC	NC_002745.2	1505516	1506682	-	1167	protein_coding	chorismate synthase && PF01264:Chorismate synthase	-
SA_RS07355	6	7	13	14	1	4	12	9	14	11	11	3	20	25	7	6	1	10	4.25119	8.42629	16.6008	5.6117	7.11473	20.5344	8.05293	9.60129	5.36867	9.97145	7.55501	5.21947	0.603752	8.47903	0.746468	2.80697	2.51279	10.3128	14.3357	12.5062	0.202538	0.815612	1	10.052	12.8409	-0.338095	0.671764	1	10.6411	13.3384	-0.312135	0.677791	0.999893	4.52432	13.4213	-1.58473	0.198707	1	6.50136	12.2899	-0.941095	0.347938	1	14.7708	10.2354	0.522879	0.518916	0.999999	4.33806	14.7056	-1.77993	0.150014	0.665397	6.23653	13.5108	-1.14183	0.263355	1	14.1725	9.65383	0.545727	0.517364	1	10.5565	10.3676	0.0226753	0.973997	1	4.49581	10.3648	-1.23071	0.317014	0.999778	6.45163	9.5484	-0.603481	0.53162	1	4.6836	11.0007	-1.25664	0.291809	1	6.71224	10.0504	-0.617685	0.519163	1	6.66658	4.31638	0.628798	0.655941	1	ABD30569.1	NC_002745.2	1507068	1507268	-	201	protein_coding	hypothetical protein && -	-
SA_RS07360	3519	2403	3398	1868	1925	1410	2159	2057	2606	1992	1748	1291	2245	1124	2435	1464	1526	1058	1113.68	677.16	832.336	860.465	726.33	412.375	940.194	798.288	834.164	594.279	611.104	568.853	519.126	601.836	508.803	441.957	482.997	487.356	1921.99	2509.05	-0.384512	0.31735	0.998919	1756.87	2588.79	-0.559238	0.0349678	0.200002	2667.49	2692.57	-0.013472	0.961321	0.999893	1679.01	2694.88	-0.682683	0.0115914	0.111095	1319.67	2455.94	-0.896232	0.000924935	0.00737449	1982.76	2566.25	-0.37213	0.29504	0.999999	1610.01	1968.8	-0.290333	0.398579	0.907968	1264.41	1804.87	-0.513559	0.128781	0.343877	1902.99	1688.35	0.172669	0.61463	0.868059	2645.6	1812.41	0.545681	0.00160144	0.0472624	1656.57	1811.8	-0.129548	0.434944	0.999778	1306.32	1668.11	-0.353198	0.0258794	0.247444	1731.7	2756.05	-0.670667	0.000172738	0.0251696	1361.1	2515.1	-0.886127	5.71e-06	0.000161024	1351.89	1589.33	-0.23349	0.195351	0.570478	ndk	NC_002745.2	1507477	1507926	-	450	protein_coding	nucleoside-diphosphate kinase && PF00334:Nucleoside diphosphate kinase	NDK
Novel00223	2	1	4	1	2	0	1	0	3	6	0	4	1	1	3	1	1	0	1.0209	0.50588	0.597986	0.577548	0	0.591744	1.7851	1.48223	1.65761	0.513124	2.96883	0.626711	0.869922	0	0.537778	0	2.41372	0	0.695633	1.26004	-0.864381	0.65992	1	2.50514	1.3014	0.96194	0.541792	1	3.16644	1.35383	1.22299	0.334283	1	0.899848	1.35384	-0.550696	0.761819	1	1.4001	1.23249	0.185981	0.937194	1	0.718429	3.04663	-2.09063	0.215406	1	0.861436	0.715812	0.298068	0.903001	1	1.34173	0.657298	1.03562	0.740478	1	0.689034	2.42323	-1.83065	0.361548	1	3.1405	2.59803	0.251678	0.847904	1	0.882873	2.5966	-1.52967	0.406165	0.999778	1.38656	2.38965	-0.789317	0.727421	1	0.92487	3.27167	-1.76777	0.232547	1	1.44334	2.98562	-1.04339	0.600521	1	1.43579	0.844401	0.750702	0.799681	1	Novel00223	NC_002745.2	1507660	1507938	+	279	-	PF00334:Nucleoside diphosphate kinase	NDK
SA_RS07365	2421	1388	2610	1463	2210	1932	2441	1736	3169	2888	2404	1377	1943	1755	1991	1500	1864	1622	359.152	358.879	337.673	232.976	287.336	301.817	338.513	455.039	319.717	218.172	415.303	273.207	279.367	387.983	291.328	283.863	241.487	350.23	1689.97	2154.42	-0.350398	0.085669	0.998919	1912.03	2219.21	-0.21483	0.479054	0.792123	2456.68	2308.06	0.0900565	0.674332	0.999893	2106.85	2311.2	-0.133819	0.527234	0.836651	1744.65	2110.56	-0.275057	0.237998	0.43636	1741.95	2365.75	-0.44165	0.0999308	0.730921	2020.54	1731.03	0.222982	0.385662	0.906916	1671.75	1588.25	0.0736764	0.781295	0.925302	1671.82	1841.31	-0.139417	0.680042	0.895585	2438.05	1975.62	0.303351	0.377741	0.89274	2079.8	1974.79	0.0745395	0.8225	0.999778	1727.33	1817.61	-0.0737877	0.822149	0.953996	2173.67	2541.86	-0.225938	0.395655	0.99967	1799.65	2324.33	-0.36934	0.200607	0.447134	1787.26	1995.9	-0.159382	0.549526	0.865326	ABD30571.1	NC_002745.2	1508018	1508977	-	960	protein_coding	polyprenyl synthetase family protein && PF00348:Polyprenyl synthetase	-
SA_RS07370	1778	1249	2057	1802	1899	1499	1654	1626	2007	1876	1739	1483	1627	1519	1693	1544	1545	1374	348.779	321.551	373.892	277.216	355.874	345.43	352.78	381.073	359.489	355.34	356.726	371.862	317.426	371.118	319.3	291.232	343.902	392.305	1521.21	1611.43	-0.0830431	0.696442	0.998919	1732.4	1659.85	0.0617543	0.686131	0.913094	1826.89	1725.99	0.0821807	0.566849	0.999893	1675.06	1729.4	-0.046062	0.78696	0.943688	1548.11	1579.02	-0.0289004	0.896237	0.954554	1567.95	1759.03	-0.16589	0.446488	0.999999	1606.33	1557.9	0.0440552	0.839949	0.993095	1483.55	1429.29	0.0533727	0.830276	0.94856	1504.88	1664.51	-0.145395	0.497899	0.805374	1812.62	1786.79	0.0208509	0.886752	0.995832	1652.66	1786.19	-0.112223	0.494225	0.999778	1533.04	1644.41	-0.101734	0.614017	0.881806	1727.66	1889.26	-0.129225	0.418704	0.99967	1596.92	1726.13	-0.112687	0.619021	0.830378	1586.18	1585.73	4.3e-05	0.99984	0.99984	ABD30572.1	NC_002745.2	1508979	1509704	-	726	protein_coding	demethylmenaquinone methyltransferase && PF01209:ubiE/COQ5 methyltransferase family	-
Novel00224	0	0	0	0	0	0	1	1	0	0	0	0	0	0	0	0	0	0	0	0.815841	0	0	0.918472	0	0	0	0	0	0	0	0	0	0	0	0	0	0.342301	0.300402	0.12061	0.97642	1	--	--	--	--	--	--	--	--	--	--	--	--	--	--	--	--	--	--	--	--	--	--	--	--	--	--	--	--	--	--	--	--	--	--	--	--	--	--	--	--	--	--	--	--	--	--	--	--	--	--	--	--	--	--	--	--	--	--	--	--	--	--	--	--	--	--	--	--	--	--	Novel00224	NC_002745.2	1509241	1509413	+	173	-	PF01209:ubiE/COQ5 methyltransferase family	-
SA_RS07375	1019	719	1396	973	1259	1226	1122	1065	1461	1499	1281	990	1287	847	1263	951	894	1068	253.265	276.369	374.73	202.193	295.33	244.043	303.345	351.474	339.793	243.1	361.148	290.2	266.64	346.373	234.094	301.793	290.878	386.358	910.12	1101.43	-0.274982	0.347654	0.998919	1126.94	1133.48	-0.0079714	0.977065	0.998246	1311.32	1178.31	0.154596	0.505943	0.999893	1111.44	1182	-0.0886367	0.75467	0.934808	1164.32	1080.14	0.108205	0.698202	0.840003	937.961	1263.11	-0.429279	0.0958331	0.719018	1065.47	931.662	0.193457	0.500856	0.949599	1115.71	854.637	0.384149	0.161558	0.399326	900.288	1084.24	-0.26829	0.363002	0.725549	1301.28	1163.54	0.161212	0.509354	0.925084	1097.18	1163.09	-0.0844264	0.763492	0.999778	1152.86	1070.59	0.106234	0.683031	0.905172	1146.54	1356.56	-0.242793	0.310993	0.99967	1201.03	1239.93	-0.0463663	0.847741	0.939191	1192.84	1052.28	0.180649	0.494554	0.830704	ABD30573.1	NC_002745.2	1509707	1510279	-	573	protein_coding	heptaprenyl diphosphate synthase component 1 && PF07307:Heptaprenyl diphosphate synthase (HEPPP synthase) subunit 1	-
Novel00225	11	19	15	12	3	30	5	4	12	3	7	11	4	18	14	9	19	10	3.07773	1.38645	1.3111	6.01489	1.24869	5.83839	3.66927	3.24983	4.24009	3.37512	0.813658	3.09169	0.71525	2.13074	5.60071	8.31337	3.63836	4.07245	14.2315	6.24863	1.18105	0.190235	1	8.1889	6.45949	0.329596	0.731781	1	13.0868	6.72157	0.952391	0.175793	0.999893	9.81532	6.71417	0.534348	0.597304	1	16.9699	6.1072	1.47644	0.0712959	1	14.692	12.6025	0.221968	0.778787	0.999999	9.45695	14.6265	-0.637572	0.533352	0.961481	16.2449	13.4263	0.284698	0.73769	1	14.0935	7.83811	0.852604	0.383123	1	12.983	8.42048	0.633491	0.423309	1	9.67352	8.41875	0.198455	0.852579	0.999778	16.7668	7.75312	1.1302	0.188954	1	10.1339	13.5299	-0.427537	0.626424	1	17.4937	12.3547	0.516523	0.455902	1	17.3659	9.34511	0.912439	0.329865	1	Novel00225	NC_002745.2	1510697	1511205	+	509	-	PF00216:Bacterial DNA-binding protein	-
SA_RS07385	74362	130570	103596	109033	133386	127587	88383	97728	104916	120951	104188	140501	134290	116745	121873	117572	113011	99450	38792.1	45693.8	82068.4	77067.8	56881.2	70601.5	47248.4	52975.7	68819.2	57177	61162.5	75303	59292.8	59129.5	62110.5	65920	86645.8	75511.9	119377	96633	0.304938	0.414463	0.998919	116458	99372.2	0.228893	0.527752	0.821925	106229	103263	0.0408616	0.913865	0.999893	112818	103736	0.121073	0.72987	0.928299	129289	94846.3	0.446942	0.222611	0.418321	123134	102408	0.2659	0.340916	0.999999	108203	122401	-0.177878	0.392993	0.907775	123881	112294	0.141671	0.564313	0.802105	118160	111888	0.078696	0.752205	0.915368	105432	120094	-0.187845	0.47486	0.91317	111245	120051	-0.109901	0.561564	0.999778	127994	110498	0.212056	0.347157	0.719823	116331	109935	0.0815791	0.715149	0.99967	133347	100506	0.407907	0.136506	0.350374	132458	106754	0.311252	0.0983068	0.408136	ABD30575.1	NC_002745.2	1510710	1510982	-	273	protein_coding	HU family DNA-binding protein && PF00216:Bacterial DNA-binding protein	-
SA_RS07390	3324	2931	3680	3476	2971	2277	3405	2976	4319	4256	3108	2439	2519	2249	2440	2626	2020	1924	473.861	481.064	420.686	472.762	473.347	371.674	458.658	595.958	376.521	498.128	588.132	459.622	360.904	482.02	303.384	321.493	411.033	399.22	2815.65	2921.39	-0.0532279	0.795202	0.998919	3395.78	3009.38	0.174343	0.342836	0.687569	3286.57	3130.08	0.0704149	0.776188	0.999893	2622.33	3133.61	-0.2571	0.308689	0.712937	2347.12	2861.59	-0.286213	0.174067	0.354982	2903.48	3163.54	-0.1238	0.662918	0.999999	2513.62	2884.05	-0.198413	0.476762	0.943376	2249.09	2644.97	-0.234129	0.321422	0.596755	2786.64	3265.26	-0.22874	0.328328	0.704029	3261.23	3504.86	-0.103948	0.69834	0.97769	2589.09	3503.63	-0.436573	0.102762	0.948429	2323.93	3225.78	-0.47343	0.0285522	0.259758	2705.27	3399.53	-0.329677	0.283846	0.99967	2420.95	3107.73	-0.36046	0.206837	0.455403	2404.77	2482.81	-0.0461297	0.865014	0.966255	gpsA	NC_002745.2	1511153	1512151	-	999	protein_coding	NAD(P)H-dependent glycerol-3-phosphate dehydrogenase && PF07479:NAD-dependent glycerol-3-phosphate dehydrogenase C-terminus|PF01210:NAD-dependent glycerol-3-phosphate dehydrogenase N-terminus	NAD_Gly3P_dh_C
Novel00226	4	1	3	0	7	0	5	2	2	2	2	6	2	6	0	2	0	6	2.79245	3.45932	1.63567	0.789882	1.5578	4.85579	1.83104	1.35144	0	0	1.35344	1.71424	4.16411	1.51897	0	0	4.95167	6.09669	3.154	3.42129	-0.131278	0.913638	1	1.37888	3.5241	-1.38593	0.351341	1	1.49633	3.66713	-1.26402	0.353166	1	2.6629	3.6656	-0.438683	0.753942	1	4.66307	3.34926	0.450161	0.759222	1	3.24859	1.43139	1.15037	0.485995	1	2.53872	3.235	-0.322411	0.841976	0.994036	4.4746	2.97304	0.575912	0.725901	1	3.11702	1.32895	1.24784	0.47431	1	1.4817	1.42455	0.0897318	0.966189	1	2.62149	1.42374	0.910249	0.659415	0.999778	4.63067	1.30852	1.82513	0.359993	1	2.73794	1.54034	0.825694	0.672672	1	4.8141	1.40072	1.74661	0.371017	1	4.78497	2.49299	0.910483	0.635395	1	Novel00226	NC_002745.2	1511400	1511603	+	204	-	PF07479:NAD-dependent glycerol-3-phosphate dehydrogenase C-terminus	NAD_Gly3P_dh_C
Novel00227	1	1	1	1	4	0	4	3	2	6	1	1	0	0	0	2	0	2	0.569659	2.25825	0	0.644543	1.90675	0	0.498043	1.10278	0	0.572646	3.31322	1.39882	1.94167	0.61974	0	0	0.673427	1.6583	1.36779	1.5043	-0.14904	0.945065	1	2.89451	1.544	0.889874	0.604052	1	0.915512	1.60811	-0.811581	0.70912	1	1.47096	1.60373	-0.117332	0.955994	1	1.20433	1.47322	-0.346691	0.883178	1	1.40846	0.880199	0.665708	0.77425	1	1.4021	1.39416	0.0283178	0.989721	1	1.1561	1.27659	-0.189153	0.937992	1	1.35281	2.79608	-1.04765	0.557971	1	0.908835	2.9979	-1.70427	0.328643	1	1.44752	2.99628	-1.01944	0.551322	0.999778	1.19692	2.75664	-1.27671	0.490018	1	1.51201	0.947845	0.682616	0.755843	1	1.24387	0.868454	0.466799	0.852996	1	1.23604	1.37611	-0.22256	0.924281	1	Novel00227	NC_002745.2	1511782	1512031	+	250	-	PF01210:NAD-dependent glycerol-3-phosphate dehydrogenase N-terminus	NAD_Gly3P_dh_N
SA_RS07395	5280	4098	5578	5570	4235	4086	5490	5260	5945	5726	4516	4467	3777	3647	3824	3939	3171	3079	573.57	591.046	480.662	503.688	637.522	459.274	529.764	625.096	449.656	608.245	602.958	525.357	392.017	533.704	362.912	439.612	573.646	486.833	4491.22	4585.45	-0.0299956	0.900129	0.998919	5008.49	4723.78	0.0844245	0.64086	0.891542	4838.28	4913.56	-0.0222732	0.919274	0.999893	3868.08	4917.96	-0.346567	0.154377	0.517761	4083.88	4491.09	-0.13722	0.539138	0.732591	4629.75	4656.72	-0.00840597	0.974886	0.999999	3708.56	4597.81	-0.310161	0.262367	0.825217	3912.93	4216.75	-0.107935	0.668163	0.863688	4443.79	4813.02	-0.115186	0.626195	0.870552	4800.44	5166.97	-0.10615	0.624635	0.95826	3818.8	5165.28	-0.435867	0.0687299	0.828856	4042.71	4756.1	-0.234582	0.243822	0.626068	3990.58	5003.31	-0.326389	0.219418	0.99967	4211.97	4571.99	-0.118392	0.642381	0.842812	4183.87	3663.24	0.19177	0.45766	0.803971	der	NC_002745.2	1512168	1513478	-	1311	protein_coding	ribosome biogenesis GTPase Der && PF14714:KH-domain-like of EngA bacterial GTPase enzymes, C-terminal|PF01926:50S ribosome-binding GTPase	-
Novel00228	1	1	3	2	3	8	1	1	0	1	1	3	0	4	0	0	0	1	0.374776	0.371422	0	0.424042	0.418147	1.73786	0.982979	0	0	0.753482	0.363291	0	0.958059	0.407724	0	2.96948	1.32913	0.545494	2.10219	0.60309	1.75905	0.35306	1	0.930788	0.622699	0.581282	0.813983	1	0.871225	0.648635	0.431621	0.885896	1	1.19194	0.645807	0.879356	0.700369	1	3.83672	0.588929	2.68287	0.137856	1	2.16617	0.826784	1.3445	0.544523	1	1.13662	2.15779	-0.883389	0.624028	0.985833	3.67044	1.98307	0.919994	0.53468	1	2.07821	0.892891	1.17896	0.542868	1	0.8593	0.959822	-0.15343	0.959459	1	1.17397	0.959713	0.286644	0.901711	0.999778	3.78569	0.885343	2.07727	0.230907	1	1.22593	0.888738	0.452075	0.873418	1	3.95317	0.798399	2.26687	0.264113	1	3.92393	1.11688	1.79206	0.280476	1	Novel00228	NC_002745.2	1512301	1512680	+	380	-	PF14714:KH-domain-like of EngA bacterial GTPase enzymes, C-terminal	-
SA_RS07400	9567	11069	11769	15505	18672	20092	8103	9894	10824	16156	13317	17145	10633	12486	12630	13596	16983	13269	1158.57	972.501	1508.49	1516.68	1336.83	1752.89	1246.06	1268.76	1655.62	1887.52	1896.55	2021.51	1926.81	1754.48	2166.78	2409.85	2454.49	2338.86	11589.4	9096.86	0.349397	0.197427	0.998919	15031.5	9368.64	0.682113	0.0043612	0.0502628	11293.6	9739.36	0.213616	0.431636	0.999893	15740.4	9767.8	0.688421	0.00633814	0.0711373	17594.9	8917.81	0.980452	0.000111503	0.00121675	11950.5	10882.8	0.135047	0.602036	0.999999	15099.9	11880.4	0.345968	0.118116	0.593141	16856.1	10901.4	0.628785	0.00329183	0.0275539	11468.1	14442.1	-0.332647	0.110209	0.437732	11207	15502.9	-0.468173	0.02906	0.311867	15515.3	15497.7	0.00166264	0.991732	0.999778	17412.6	14267.3	0.287461	0.0447901	0.327556	16228.6	11683.1	0.474166	0.0311838	0.616666	18145.8	10676	0.765313	0.00108416	0.0122922	18022.3	14893	0.275161	0.105075	0.420809	rpsA	NC_002745.2	1513700	1514875	-	1176	protein_coding	30S ribosomal protein S1 && PF00575:S1 RNA binding domain	S1
Novel00229	9	4	2	6	5	7	7	3	2	1	5	5	3	0	4	2	1	3	2.191	1.68886	0.85558	1.10178	0.81485	0	0.425677	0.471272	1.05407	1.46832	0.235984	0.597786	1.03722	1.32423	0.256479	1.68778	1.43895	1.06301	2.39043	5.88979	-1.30037	0.297559	1	2.97098	6.0794	-1.03719	0.365505	1	2.62879	6.32722	-1.29729	0.20214	0.999893	3.51124	6.31825	-0.852761	0.401627	1	5.09614	5.75901	-0.17359	0.857824	1	2.46779	2.53892	-0.0243549	0.987416	1	3.35882	2.44733	0.453754	0.762271	0.989089	4.88024	2.24107	1.12309	0.419863	1	2.36879	2.84112	-0.261052	0.87545	1	2.61015	3.05437	-0.244614	0.854467	1	3.47011	3.05409	0.182401	0.891057	0.999778	5.03917	2.81546	0.84578	0.487585	1	3.62164	2.72314	0.431877	0.720072	1	5.25423	2.49139	1.10611	0.344156	1	5.21785	3.31808	0.66074	0.552503	1	Novel00229	NC_002745.2	1513790	1514374	+	585	-	PF00575:S1 RNA binding domain	S1
Novel00230	0	0	1	0	4	7	0	1	0	4	0	1	0	5	0	0	3	8	0	0	0	0	0.330344	1.71618	0.258858	0	0	0	1.14803	0	1.00918	0	0.935801	2.0527	0.350014	3.44761	2.11606	0	3.58948	0.312596	1	1.20027	0	2.74202	0.490827	1	--	--	--	--	--	2.1415	0	3.51111	0.309648	1	5.83181	0	5.0779	0.0200315	1	2.17838	0.275595	2.72247	0.339711	1	2.05335	2.17149	-0.0649636	0.974535	0.998335	5.59018	1.99738	1.48522	0.370243	1	2.08993	1.1665	0.820597	0.771307	1	0.286433	1.24964	-1.89017	0.634769	1	2.10152	1.24878	0.737099	0.781631	0.999778	5.77831	1.14909	2.28756	0.23555	1	2.20246	0.296246	2.64595	0.313364	1	6.01847	0.266133	4.21195	0.0346698	1	5.9748	2.01475	1.53937	0.306373	1	Novel00230	NC_002745.2	1514457	1514937	+	481	-	PF00575:S1 RNA binding domain	S1
SA_RS07405	5	21	24	44	34	25	2	2	3	1	2	3	21	45	39	42	15	21	3.70872	1.47021	18.2479	17.6242	1.65516	38.6945	15.5638	2.15386	31.3133	32.8078	0.719014	38.2489	21.4898	1.61391	11.7219	18.3659	2.63058	22.6721	23.8069	9.55378	1.32564	0.294314	1	30.5297	9.81736	1.64208	0.232198	1	21.7805	10.1878	1.10257	0.372873	0.999893	15.3235	10.2833	0.591123	0.632211	1	17.3937	9.39754	0.897114	0.446124	1	24.5582	21.0066	0.227319	0.850904	0.999999	14.6638	24.4816	-0.732541	0.541809	0.961481	16.6664	22.4992	-0.434111	0.70676	0.881676	23.5549	29.1791	-0.307445	0.816955	1	21.6031	31.3497	-0.537227	0.680358	1	15.0439	31.3439	-1.05151	0.418236	0.999778	17.2198	28.8583	-0.744623	0.547883	1	15.7528	22.508	-0.505675	0.665287	0.99967	17.9454	20.5195	-0.192898	0.861878	0.942299	17.813	14.3813	0.298583	0.787391	1	ABD32054.1	NC_002745.2	1515132	1515323	-	192	protein_coding	hypothetical protein && -	-
SA_RS15130	0	0	0	0	0	0	0	0	0	0	0	0	0	0	0	0	0	0	0	0	0	0	0	0	0	0	0	0	0	0	0	0	0	0	0	0	--	--	--	--	--	--	--	--	--	--	--	--	--	--	--	--	--	--	--	--	--	--	--	--	--	--	--	--	--	--	--	--	--	--	--	--	--	--	--	--	--	--	--	--	--	--	--	--	--	--	--	--	--	--	--	--	--	--	--	--	--	--	--	--	--	--	--	--	--	--	--	--	--	--	--	unknown	NC_002745.2	1515443	1515556	-	114	protein_coding	hypothetical protein && -	-
SA_RS07420	907	842	1252	785	958	1190	1112	953	1433	988	1160	940	821	1093	904	616	934	958	195.713	237.8	207.536	205.57	229.436	273.41	236.193	299.295	211.149	170.275	206.658	163.195	176.147	272.31	212.329	254.318	239.781	300.881	1000.98	899.435	0.154158	0.499539	0.998919	783.879	925.852	-0.239762	0.225229	0.577478	1133.05	962.887	0.234852	0.292012	0.999893	998.188	964.443	0.049045	0.844159	0.955703	1089.21	881.434	0.304866	0.168341	0.346715	1031.86	1090.83	-0.0803497	0.764342	0.999999	957.62	1025.63	-0.0993347	0.724695	0.989089	1043.66	941.132	0.148903	0.546272	0.789095	990.274	753.797	0.393262	0.111433	0.438048	1124.33	809.087	0.474516	0.0539335	0.439093	985.52	808.798	0.284312	0.28001	0.999778	1078.32	744.631	0.533247	0.0140687	0.182558	1030.04	1172.04	-0.186836	0.505844	0.99967	1123.49	1071.4	0.068092	0.795203	0.919222	1115.81	946.248	0.23801	0.369641	0.734857	cmk	NC_002745.2	1515587	1516246	-	660	protein_coding	(d)CMP kinase && PF02224:Cytidylate kinase	-
SA_RS07425	521	626	1126	869	1040	669	849	766	1031	904	1058	902	424	481	428	410	664	370	76.5719	123.662	73.0024	104.098	125.608	81.952	144.684	146.667	68.0903	128.387	128.79	73.9829	130.246	169.165	102.814	97.3813	156.716	79.15	646.23	562.949	0.198778	0.564482	0.998919	704.952	579.111	0.283912	0.438837	0.759398	801.488	602.428	0.411978	0.334817	0.999893	892.586	602.968	0.565444	0.0999075	0.415874	671.082	551.655	0.282784	0.475319	0.682003	666.232	769.987	-0.209136	0.607481	0.999999	855.459	661.549	0.370636	0.241724	0.810031	642.858	606.644	0.0839157	0.819943	0.943348	639.478	677.747	-0.0843901	0.808628	0.940543	794.765	727.664	0.127182	0.766171	0.98347	881.255	727.437	0.276003	0.425905	0.999778	664.034	670.02	-0.0131154	0.972812	0.993382	920.761	827.73	0.15322	0.705971	0.99967	691.972	755.34	-0.126477	0.774523	0.908417	687.447	844.9	-0.297076	0.422089	0.77768	ABD30582.1	NC_002745.2	1516323	1517291	+	969	protein_coding	asparaginase && PF00710:Asparaginase	-
SA_RS07430	1206	1026	1716	1612	2109	2166	1498	1613	2020	1860	2008	1594	1077	1006	980	1315	1603	1764	174.015	214.213	182.051	167.503	259.675	168.275	216.474	282.119	153.064	233.816	260.156	232.959	259.307	315.207	243.682	309.539	271.895	370.471	1258.76	1196.59	0.0730563	0.802005	0.998919	1578.51	1231.71	0.35785	0.0389314	0.213639	1478.3	1281.01	0.206789	0.492128	0.999893	1848.93	1282.99	0.526943	0.00995755	0.099502	1950.27	1172.61	0.733648	0.00197383	0.0134915	1297.23	1422.44	-0.133035	0.715354	0.999999	1772.76	1287.97	0.460773	0.11541	0.584665	1868.73	1181.19	0.661597	0.027492	0.122702	1245.22	1517.34	-0.285153	0.319432	0.697246	1466.79	1628.72	-0.150927	0.614496	0.957435	1824.62	1628.15	0.164086	0.405198	0.999778	1930.8	1498.96	0.364807	0.0817368	0.431443	1907.1	1528.84	0.318708	0.301034	0.99967	2011.7	1397.45	0.525353	0.108091	0.302181	1997.87	1750.32	0.190722	0.41391	0.774061	ypdA	NC_002745.2	1517406	1518392	-	987	protein_coding	YpdA family putative bacillithiol disulfide reductase && PF07992:Pyridine nucleotide-disulphide oxidoreductase	Pyr_redox_2
SA_RS07435	17	23	31	60	32	14	15	22	21	34	10	31	12	8	22	29	13	19	20.6928	18.0949	17.1116	31.6763	29.8778	11.2887	32.99	24.7418	28.9869	73.4162	40.1173	43.3395	33.1909	13.2423	16.6711	16.8778	44.6074	33.6621	18.2089	13.9029	0.389775	0.535685	1	40.4158	14.3289	1.49589	0.00367338	1	23.392	14.9038	0.649602	0.167582	0.999893	16.9208	14.9185	0.193691	0.751375	0.934808	23.0958	13.6149	0.754167	0.235997	1	18.7833	22.499	-0.259311	0.672791	0.999999	16.1934	18.6418	-0.194813	0.783791	0.990156	22.1389	17.0848	0.366664	0.608769	0.830625	18.0293	38.7658	-1.10407	0.0756668	1	23.1965	41.6404	-0.844915	0.0807771	0.521497	16.6518	41.6307	-1.30976	0.0269756	0.607244	22.8846	38.352	-0.753837	0.205081	1	17.4168	24.1602	-0.458257	0.423605	0.99967	23.8257	22.0369	0.104417	0.863571	0.942299	23.6747	15.9246	0.555285	0.421133	0.776809	ABD30584.1	NC_002745.2	1518553	1518669	-	117	protein_coding	hypothetical protein && -	-
SA_RS07440	14677	15717	15853	28282	22670	37262	9911	12488	9920	15754	11967	20479	13331	21596	19535	22026	21964	30903	1430.68	957.456	1522.33	1733.45	1358.17	2440.4	1351.04	935.964	2061.24	2771.32	1488.6	2636.07	1883.02	1269.07	2255.63	3597.41	2359.88	4384.54	17293.5	12142.5	0.510171	0.142224	0.998919	22222.7	12516.2	0.82823	0.0219922	0.14736	14653.3	13013.3	0.17123	0.667556	0.999893	18079.4	13042.9	0.471106	0.160952	0.529405	31358.4	11896.6	1.39831	5.24e-05	0.00064264	17832.3	14122.7	0.336495	0.428349	0.999999	17348.2	17736.9	-0.0319671	0.930323	0.998335	30047.5	16280.7	0.884082	0.0167276	0.0859495	17111	21309.1	-0.316542	0.407821	0.751332	14537.9	22884.2	-0.65454	0.125906	0.624505	17804.4	22878.1	-0.361714	0.318395	0.999778	31045.8	21066.2	0.559467	0.128022	0.505867	18632.9	15151.6	0.298398	0.463297	0.99967	32348.1	13832.8	1.22559	0.00305655	0.0273986	32121.7	17095	0.909956	0.00934059	0.0985907	ebpS	NC_002745.2	1518794	1520254	-	1461	protein_coding	elastin-binding protein EbpS && -	-
Novel00231	15	14	17	18	13	31	40	34	26	31	30	22	9	13	10	9	13	28	1.39805	3.69478	0.982685	1.47638	3.53564	1.40462	1.38526	2.34557	1.00889	1.68646	2.80077	1.02989	1.03246	3.04192	1.27652	2.86162	2.42399	3.79846	21.0224	19.7448	0.0862542	0.910997	1	18.4829	20.286	-0.132429	0.864158	1	16.6205	21.1126	-0.347888	0.640663	0.999893	18.7166	21.1036	-0.184604	0.813875	0.949619	28.8039	19.3475	0.565074	0.412411	0.619612	21.6534	16.0028	0.43429	0.536062	0.999999	17.9532	21.4785	-0.267	0.716256	0.989089	27.6023	19.6907	0.481633	0.444638	0.715728	20.7898	17.8074	0.216733	0.766228	1	16.4978	19.1102	-0.217623	0.749878	1	18.5207	19.1028	-0.0599736	0.934984	0.999778	28.5224	17.5909	0.682361	0.261162	1	19.3356	17.2046	0.157497	0.823194	0.99967	29.7138	15.7464	0.909062	0.132621	0.344455	29.5093	17.7833	0.737238	0.250423	0.635886	Novel00231	NC_002745.2	1518815	1520342	+	1528	-	-	-
SA_RS07445	903	849	955	845	916	951	1184	1056	907	1014	896	1061	692	982	761	665	748	906	93.1889	121.094	83.6608	99.1336	121.59	117.482	86.165	90.5995	85.0101	87.6605	101.437	84.2585	80.551	100.595	81.3261	97.2019	129.44	136.089	999.245	874.153	0.192625	0.451261	0.998919	829.682	899.86	-0.117254	0.618209	0.879672	831.526	936.046	-0.171187	0.444174	0.999893	829.21	936.909	-0.176812	0.465478	0.809181	1038.86	856.409	0.277898	0.318752	0.518337	1030.02	800.52	0.363626	0.0792678	0.659318	795.189	1023.41	-0.364342	0.104306	0.552888	995.577	938.9	0.0839838	0.742596	0.902888	988.572	797.687	0.309206	0.163746	0.527203	824.985	856.225	-0.0540268	0.764652	0.98347	818.302	855.925	-0.0656512	0.751601	0.999778	1028.83	788.024	0.383674	0.102465	0.479342	855.347	859.804	-0.00804238	0.965687	0.99967	1071.62	785.442	0.447601	0.0677253	0.227246	1064.48	785.185	0.438752	0.07428	0.348459	ABD30586.1	NC_002745.2	1520407	1521786	-	1380	protein_coding	ATP-dependent DNA helicase RecQ && PF16124:RecQ zinc-binding|PF00270:DEAD/DEAH box helicase|PF00271:Helicase conserved C-terminal domain	Helicase_C
SA_RS07450	447	357	437	354	462	512	586	564	491	480	519	455	396	505	436	336	349	333	66.729	86.6963	69.2535	60.2993	93.9383	87.394	57.0347	70.9465	70.4536	53.1228	69.4595	61.5832	58.769	84.2885	54.8889	75.6998	80.296	72.3551	493.902	451.625	0.128832	0.662175	0.998919	386.5	464.822	-0.266535	0.248702	0.599643	435.464	483.444	-0.151766	0.490886	0.999893	432.371	484.146	-0.16404	0.554074	0.854142	452.511	442.581	0.0320897	0.891111	0.95113	508.953	419.626	0.278766	0.353455	0.999999	414.548	505.634	-0.286981	0.379049	0.906472	433.507	463.911	-0.0975224	0.73094	0.894676	488.502	371.681	0.394234	0.190102	0.564966	432.194	398.903	0.115057	0.62635	0.960268	426.936	398.755	0.0977721	0.730384	0.999778	447.813	367.056	0.287135	0.185182	0.570194	446.107	450.643	-0.0148498	0.957559	0.99967	466.671	412.062	0.180561	0.453621	0.699157	463.504	409.564	0.179551	0.505858	0.837827	ABD30587.1	NC_002745.2	1521776	1522729	-	954	protein_coding	helix-turn-helix domain-containing protein && PF14493:Helix-turn-helix domain	-
SA_RS07455	98	79	168	86	182	218	172	80	231	126	150	79	85	67	74	70	127	231	56.0508	97.4946	56.9527	51.1234	51.0508	44.4236	84.0072	127.882	45.8139	49.4453	69.857	49.1553	88.7006	93.3343	76.5265	123.49	53.4144	192.303	78.0821	111.445	-0.514499	0.162355	0.998919	92.1857	114.614	-0.313917	0.410379	0.743523	147.311	119.226	0.305405	0.538435	0.999893	147.421	119.348	0.303024	0.369929	0.751905	190.621	109.226	0.801276	0.139666	0.30943	80.5148	141.719	-0.816867	0.0795939	0.659318	141.317	79.9883	0.820839	0.0021294	0.0552115	182.702	73.366	1.31446	0.0108046	0.0655131	77.2733	88.6986	-0.200832	0.551457	0.832121	146.184	95.1929	0.618968	0.191291	0.739356	145.427	95.157	0.60917	0.0375774	0.669812	188.829	87.6023	1.10536	0.0326008	0.277616	152.018	152.391	-0.00483219	0.991251	0.99967	196.691	139.379	0.494978	0.404477	0.659869	195.294	139.455	0.484038	0.32881	0.709872	ABD30588.1	NC_002745.2	1522837	1523085	+	249	protein_coding	ferredoxin && PF13370:4Fe-4S single cluster domain of Ferredoxin I	-
SA_RS07460	1504	1780	1494	1304	1625	1694	2040	2351	1997	2102	1921	2339	1380	1525	1195	1096	1259	1690	392.293	527.338	421.679	525.315	684.183	461.122	340.694	504.177	337.396	341.91	531.47	350.986	361.173	545.11	345.972	437.617	721.221	641.604	1952.52	1556.95	0.326584	0.232864	0.998919	1468.73	1602.23	-0.125343	0.653943	0.896159	1483.12	1666.38	-0.168102	0.533595	0.999893	1565.43	1668.96	-0.092638	0.745677	0.934344	2040.22	1525.9	0.418808	0.15883	0.335174	2012.69	1428.64	0.494473	0.113534	0.769668	1500.98	1998.58	-0.413261	0.187317	0.735031	1955.28	1832.83	0.0930678	0.766126	0.916549	1931.89	1413.66	0.450426	0.156782	0.519672	1472.1	1517.05	-0.0435353	0.89193	0.995832	1545.98	1516.46	0.0274694	0.932473	0.999778	2020.67	1396	0.533148	0.0934517	0.457808	1615.32	1535.08	0.0733123	0.818877	0.99967	2104.53	1404.37	0.583404	0.0794668	0.252	2090.73	1483.22	0.495271	0.127895	0.46306	ABD30589.1	NC_002745.2	1523191	1523736	-	546	protein_coding	ECF transporter S component && PF12822:Protein of unknown function (DUF3816)	-
Novel00232	57	25	76	30	84	49	37	21	42	40	37	20	55	74	56	45	73	69	32.601	20.9727	36.8518	16.1783	13.4008	49.0649	38.0032	23.2513	34.67	17.2484	22.1768	31.5998	40.9388	23.0225	43.9877	27.7568	13.5226	57.4411	41.962	47.8526	-0.189594	0.769239	0.998919	38.9854	49.3225	-0.343124	0.458494	0.776048	55.1184	51.2768	0.107229	0.798275	0.999893	61.5194	51.4091	0.264178	0.550259	0.850823	50.926	46.8901	0.114028	0.855979	0.933831	43.2488	53.0056	-0.294798	0.649093	0.999999	59.0124	43.0702	0.456812	0.481704	0.943376	48.8262	39.5724	0.299942	0.696094	0.876852	41.4934	37.4622	0.149286	0.825164	0.947498	54.6478	40.2015	0.449409	0.321637	0.849763	60.5623	40.1859	0.599978	0.197352	0.999778	50.4813	36.9763	0.445792	0.489877	1	63.3842	56.9049	0.15775	0.713376	0.99967	52.5598	51.8701	0.0122589	0.984372	0.996817	52.191	58.1197	-0.162942	0.794293	0.94926	Novel00232	NC_002745.2	1523645	1523893	+	249	-	-	-
SA_RS07465	80	112	110	96	135	88	0	0	1	0	0	0	54	77	66	91	102	66	11.9051	0	9.41406	18.8581	0	13.2836	14.3116	0.144041	10.6316	14.361	0	16.6265	17.1189	0	15.9917	12.9701	0	14.2957	65.4946	43.3453	0.595595	0.821156	0.998919	65.7078	44.8554	0.550642	0.835468	0.971621	55.7349	46.6296	0.257731	0.879803	0.999893	72.5319	46.7227	0.634807	0.810065	0.949038	54.1466	42.4004	0.352792	0.892194	0.951559	67.6779	53.4393	0.340634	0.834497	0.999999	69.5486	67.4045	0.0453644	0.986487	0.998335	51.8738	61.8642	-0.254191	0.923403	0.981436	64.9087	62.79	0.0480786	0.985713	0.996591	55.1645	67.4634	-0.289667	0.862114	0.995832	71.1781	67.4511	0.0780109	0.976842	0.999778	53.5862	62.1032	-0.212689	0.936144	0.9854	74.5976	57.3171	0.380536	0.821543	0.99967	55.8607	51.963	0.103828	0.946753	0.978974	55.438	68.2423	-0.300118	0.909653	0.979734	unknown	NC_002745.2	1524138	1525094	-	957	protein_coding	DUF1672 domain-containing protein && PF07901:Protein of unknown function (DUF1672)	-
SA_RS15395	8	10	15	14	17	24	0	0	0	0	0	0	19	22	23	15	22	22	4.46792	0	12.4311	6.31905	0	14.2436	7.32416	0	13.9044	7.85985	0	10.2854	8.09028	0	12.9446	13.2753	0	17.8836	11.2134	9.15251	0.296491	0.870557	1	10.2557	9.42374	0.122219	0.948304	1	12.5376	9.78179	0.360027	0.848961	0.999893	12.263	9.8611	0.32006	0.861164	1	16.4759	8.99173	0.876948	0.615297	1	11.5681	12.0869	-0.0619324	0.97251	0.999999	11.7837	11.5352	0.0328362	0.985095	0.998335	15.7887	10.6026	0.574023	0.739287	1	11.0949	9.80159	0.181874	0.919394	1	12.4321	10.5298	0.241346	0.895007	1	12.0373	10.5277	0.198573	0.911972	0.999778	16.315	9.69129	0.753801	0.666363	1	12.6231	12.9482	-0.0335476	0.985336	1	17.0008	11.7936	0.528057	0.7605	1	16.8737	11.5777	0.540531	0.755409	1	unknown	NC_002745.2	1525235	1525489	-	255	protein_coding	hypothetical protein && -	-
SA_RS07480	5	5	0	5	4	4	0	0	0	0	0	0	1	4	5	3	9	5	0.79384	0	0.185996	0.898193	0	0.736217	0	0	0.859296	0.798002	0	0.58479	0.541156	0	1.50542	0.628986	0	1.15545	3.12342	1.8677	0.736009	0.708829	1	2.74493	1.94109	0.491068	0.815127	1	1.77859	2.02044	-0.201416	0.942178	1	4.1923	2.01403	1.05375	0.593252	1	3.31552	1.82022	0.849167	0.679247	1	3.22682	1.7289	0.919919	0.717355	1	4.03626	3.2143	0.32937	0.85802	0.996362	3.17857	2.95068	0.0976382	0.959528	1	3.0948	2.62171	0.244339	0.900489	1	1.76861	2.81812	-0.686509	0.794804	1	4.11614	2.81781	0.553494	0.77299	0.999778	3.28601	2.59614	0.334955	0.864962	1	4.31879	1.84881	1.24375	0.62181	1	3.42215	1.696	1.02602	0.689593	1	3.397	3.97044	-0.236051	0.901078	1	ABD30663.1	NC_002745.2	1525565	1526461	-	897	protein_coding	DUF1672 domain-containing protein && PF07901:Protein of unknown function (DUF1672)	-
SA_RS07485	10	7	18	8	15	26	2	0	1	0	1	0	6	8	13	12	17	41	1.57191	0.311568	1.10489	1.24498	0	1.45781	2.47372	0.152149	2.21198	1.26412	0	2.31592	2.00917	0.17101	2.81532	4.0478	0	9.38056	5.22419	5.75326	-0.139311	0.918348	1	7.19539	5.9488	0.264834	0.856225	1	10.1642	6.18606	0.718295	0.54585	0.999893	10.3508	6.19281	0.747348	0.519603	1	25.1817	5.62753	2.15914	0.126276	1	5.39432	9.75816	-0.856412	0.562459	1	9.94055	5.37544	0.891182	0.537226	0.961481	24.1485	4.93689	2.2893	0.173533	1	5.17362	6.87924	-0.405115	0.824589	1	10.0654	7.38801	0.455481	0.766454	1	10.1647	7.38615	0.472962	0.754695	0.999778	24.9728	6.79612	1.88233	0.279997	1	10.6551	10.4651	0.0291657	0.981773	1	25.9969	9.50116	1.44861	0.333351	1	25.8082	9.76872	1.39616	0.352748	1	unknown	NC_002745.2	1526519	1527424	-	906	protein_coding	DUF1672 domain-containing protein && PF07901:Protein of unknown function (DUF1672)	-
SA_RS07490	654	557	641	405	347	256	1454	1268	1484	1078	1027	638	533	586	617	314	361	210	43.0603	94.8766	41.1117	41.4945	93.1483	44.728	36.8984	94.5747	43.9738	26.8056	68.802	25.3831	19.4683	73.5637	25.0414	16.6939	49.6586	20.125	831.794	823.565	0.0142091	0.978183	0.998919	573.457	846.46	-0.561489	0.30982	0.656899	869.456	880.68	-0.0186455	0.972241	0.999893	584.656	881.16	-0.592318	0.342648	0.731181	388.522	807.194	-1.05505	0.0572572	0.171634	856.822	838.619	0.0310055	0.953467	0.999999	560.801	850.173	-0.600694	0.327614	0.876654	372.298	779.538	-1.0662	0.0507041	0.187855	822.602	553.203	0.57202	0.298172	0.674674	863.672	593.437	0.541026	0.342521	0.861741	578.992	593.166	-0.0355781	0.955973	0.999778	384.696	546.022	-0.505608	0.381735	0.74902	604.238	901.523	-0.577627	0.366936	0.99967	400.664	826.801	-1.04511	0.0675131	0.22684	398.177	555.978	-0.48122	0.454936	0.802338	ABD30662.1	NC_002745.2	1527514	1529676	-	2163	protein_coding	hypothetical protein && -	-
SA_RS07495	52	51	64	43	41	21	23	29	40	32	15	14	71	57	90	51	55	16	7.98875	3.50187	12.7783	8.86508	4.97085	10.1516	8.5962	5.9481	14.9668	6.64072	4.7655	9.6197	5.36734	2.50704	8.90205	3.19531	2.54261	3.57778	47.5326	47.8017	-0.00499483	0.993456	0.998919	43.0208	49.2547	-0.195859	0.752474	0.940375	63.1028	51.1774	0.303283	0.63459	0.999893	35.5619	51.4108	-0.52825	0.448255	0.798177	17.9285	46.8829	-1.38542	0.029801	0.107926	49.0335	60.8504	-0.30908	0.575111	0.999999	34.164	48.7784	-0.512836	0.402433	0.912577	17.1776	44.7695	-1.38426	0.0104052	0.0637128	47.0465	41.2745	0.193709	0.709988	0.906695	62.6147	44.3096	0.50097	0.35782	0.870942	34.9828	44.2952	-0.335466	0.582916	0.999778	17.7468	40.7675	-1.19773	0.0244538	1	36.6444	65.2703	-0.829995	0.189664	0.99967	18.4925	59.607	-1.68846	0.002975	0.0269596	18.3644	33.6435	-0.876302	0.171566	0.535321	ABD30593.1	NC_002745.2	1529669	1530595	-	927	protein_coding	DUF1672 domain-containing protein && PF07901:Protein of unknown function (DUF1672)	-
SA_RS07500	2971	2886	4731	4173	4209	3255	2559	2376	3740	3053	3119	2258	2652	2911	3391	2915	3397	1909	241.504	206.152	252.543	265.433	215.489	274.313	336.221	294.263	298.372	340.989	240.564	290.921	291.541	275.823	290.917	262.054	216.98	225.863	2829.77	2607.52	0.118066	0.576677	0.998919	3367.13	2686.46	0.325836	0.159437	0.480397	3749.1	2793.5	0.424632	0.0190025	0.411721	3442.33	2798.96	0.298679	0.0703439	0.343531	2565.81	2554.85	0.00643914	0.975861	0.990846	2918.36	3606.99	-0.305698	0.159455	0.851073	3301.1	2901.1	0.186401	0.345375	0.88756	2457.75	2661.79	-0.11488	0.615894	0.83413	2800.52	3231.73	-0.206601	0.410785	0.754437	3718.48	3470.22	0.0997512	0.663318	0.971802	3393.99	3469.23	-0.0315762	0.878419	0.999778	2538.51	3194.68	-0.331514	0.147629	0.525869	3549.17	3873.89	-0.126354	0.376902	0.99967	2645.98	3535.65	-0.418031	0.0440659	0.175344	2627.66	3256.3	-0.309197	0.0715022	0.342534	srrB	NC_002745.2	1530839	1532590	-	1752	protein_coding	two-component system sensor histidine kinase SrrB && PF00512:His Kinase A (phospho-acceptor) domain|PF02518:Histidine kinase-, DNA gyrase B-, and HSP90-like ATPase|PF00672:HAMP domain	HATPase_c
Novel00233	2	0	0	2	1	0	3	3	1	1	0	0	0	0	2	0	0	0	4.069	6.04887	0	0	6.80982	0	0	1.96925	4.4045	4.09033	1.97215	0	1.73363	0	0	0	0	0	1.0269	1.50658	-0.56028	0.833332	1	0.930788	1.5525	-0.724051	0.741464	1	1.02399	1.61709	-0.704802	0.736857	1	0.279024	1.61092	-2.22355	0.414451	1	0	1.47262	-2.92211	0.460879	1	1.05535	0.993863	0.106913	0.97135	1	0.265476	1.04311	-1.6481	0.680026	1	0	0.955092	-2.35709	0.555309	1	1.01415	0.892891	0.170008	0.956014	1	1.01864	0.959822	0.0340251	0.988572	1	0.273551	0.959713	-1.50071	0.642379	0.999778	0	0.885343	-2.20774	0.581039	1	0.286074	1.06532	-1.55422	0.611135	1	0	0.979562	-2.27407	0.56858	1	--	--	--	--	--	Novel00233	NC_002745.2	1531160	1531229	+	70	-	-	-
SA_RS07505	5925	7590	7989	7648	8650	7804	5008	5570	6606	5613	5922	4935	5550	6522	6540	6099	7818	6057	1162.27	973.597	1275.41	1684.6	1219.08	1483.14	1370.13	1254.3	1388.69	1508.13	1067.33	1468.9	1445.89	1263.81	1615.72	1516.19	1144.41	1729.39	6807.6	5264	0.37103	0.116852	0.998919	6470.95	5423.1	0.254845	0.308402	0.65677	6711.18	5638.82	0.251233	0.185571	0.999893	7187.25	5651.1	0.346983	0.0999217	0.415874	6616.33	5158.22	0.359149	0.176044	0.3566	7022.15	6460.14	0.120355	0.600208	0.999999	6894.7	6980.16	-0.0177623	0.94038	0.998335	6339.34	6403.54	-0.0145794	0.958072	0.991164	6738.51	6210.14	0.117844	0.66121	0.888642	6657.45	6668.03	-0.00224493	0.992363	0.999638	7083.62	6666.07	0.0877147	0.708533	0.999778	6549.51	6137.73	0.093672	0.73097	0.922034	7409.69	6937.18	0.0950924	0.592608	0.99967	6824.62	6333.98	0.107592	0.673938	0.857269	6777.22	6799.32	-0.00475823	0.984641	0.993817	srrA	NC_002745.2	1532571	1533296	-	726	protein_coding	two-component system response regulator SrrA && PF00072:Response regulator receiver domain|PF00486:Transcriptional regulatory protein, C terminal	Response_reg
Novel00234	1	0	3	3	4	1	5	6	2	3	5	2	1	0	2	3	5	1	0.211612	1.04859	0.247902	0	1.4166	0	0.555025	0.40965	0.458121	0.638164	0.615382	0.779431	0.721273	1.15108	1.11471	0.209584	0.500317	0.308005	2.05381	2.15896	-0.0755206	0.971833	1	3.01441	2.21421	0.423607	0.748653	1	2.20776	2.30432	-0.0751203	0.954996	1	4.59941	2.30457	0.970125	0.40469	1	1.42214	2.11737	-0.591254	0.721922	1	2.11071	2.12295	-0.0063033	0.997545	1	4.41528	2.08622	1.07267	0.543403	0.961481	1.36293	1.91018	-0.494716	0.832782	1	2.02831	2.89532	-0.508175	0.799265	1	2.18914	3.10794	-0.495885	0.677177	1	4.53964	3.10688	0.544929	0.596468	0.999778	1.4085	2.85988	-1.02731	0.480596	1	4.74645	2.27986	1.04362	0.316116	1	1.46683	2.07912	-0.514158	0.743474	1	1.45751	4.36265	-1.58559	0.225724	1	Novel00234	NC_002745.2	1532629	1533301	+	673	-	PF00072:Response regulator receiver domain|PF00486:Transcriptional regulatory protein, C terminal	Response_reg
SA_RS07510	963	769	989	851	1064	925	1105	934	1155	1001	848	660	798	769	729	685	803	602	185.834	211.328	180.402	167.904	201.096	172.032	166.858	215.736	152.278	165.082	187.248	162.295	174.96	178.028	163.255	176.79	150.563	169.088	854.652	906.135	-0.0845589	0.673939	0.998919	835.461	933.024	-0.159286	0.353369	0.700358	907.529	970.405	-0.096595	0.6627	0.999893	872.271	971.716	-0.156004	0.322353	0.717651	760.979	887.808	-0.222363	0.281616	0.487586	881.038	873.796	0.0117861	0.96311	0.999999	836.327	875.214	-0.0655918	0.729374	0.989089	729.003	802.814	-0.13903	0.522195	0.770431	845.607	803.157	0.0741083	0.726818	0.910437	900.582	862.104	0.0629901	0.787248	0.984697	860.295	861.803	-0.0029	0.985993	0.999778	753.039	793.424	-0.0754983	0.689002	0.908894	899.436	938.842	-0.062031	0.775448	0.99967	784.814	858.323	-0.12914	0.618209	0.830185	779.398	825.196	-0.0821042	0.642982	0.900826	ABD30666.1	NC_002745.2	1533429	1534166	-	738	protein_coding	pseudouridine synthase && PF00849:RNA pseudouridylate synthase|PF01479:S4 domain	S4
SA_RS07515	566	513	639	613	564	587	582	571	542	523	431	409	427	509	395	362	382	413	148.447	151.278	131.197	152.233	167.089	154.759	146.524	137.593	112.14	161.617	132.966	116.568	126.047	122.978	105.553	152.48	126.81	157.661	550.895	497.426	0.146773	0.430157	0.998919	491.205	512.406	-0.0605572	0.78671	0.95261	495.483	532.961	-0.104775	0.61676	0.999893	440.883	533.55	-0.275247	0.136348	0.479278	492.703	487.239	0.0154953	0.944272	0.973828	567.962	476.536	0.252497	0.265936	0.985176	422.596	564.291	-0.416742	0.034209	0.326393	472.033	517.636	-0.133325	0.549741	0.79148	545.1	471.779	0.207688	0.383684	0.740387	491.422	506.573	-0.0438717	0.861983	0.995832	434.827	506.424	-0.220414	0.33609	0.999778	487.635	466.401	0.0632914	0.793729	0.943473	454.568	511.94	-0.171951	0.41934	0.99967	508.167	467.272	0.120254	0.629833	0.836746	504.656	416.912	0.27499	0.195226	0.570478	scpB	NC_002745.2	1534159	1534701	-	543	protein_coding	SMC-Scp complex subunit ScpB && PF04079:Putative transcriptional regulators (Ypuh-like)	DUF387
SA_RS07520	978	776	1012	835	1137	1047	1132	1049	941	924	840	795	900	702	739	704	759	877	190.276	218.266	205.129	170.822	227.707	158.33	172.138	177.205	155.632	163.306	174.261	168.164	188.497	177.794	155.574	201.748	182.847	248.349	872.634	954.921	-0.129945	0.597508	0.998919	814.708	983.086	-0.271134	0.0708068	0.305636	850.88	1022.36	-0.264564	0.087121	0.886712	874.762	1024.15	-0.227076	0.191531	0.577299	961.682	935.817	0.0387625	0.865827	0.936599	899.489	818.9	0.135364	0.599067	0.999999	838.444	893.219	-0.0912048	0.71585	0.989089	921.498	819.177	0.169291	0.538792	0.784035	863.379	782.976	0.141098	0.574489	0.846137	844.111	840.466	0.00656395	0.968644	0.996595	862.664	840.177	0.0384551	0.825026	0.999778	952.139	773.492	0.299015	0.157552	0.533328	901.858	879.632	0.0360965	0.837259	0.99967	991.989	803.388	0.303544	0.202939	0.451117	985.187	827.064	0.251526	0.253959	0.64003	scpA	NC_002745.2	1534694	1535425	-	732	protein_coding	segregation/condensation protein A && PF02616:ScpA/B protein	-
SA_RS07525	123	84	143	194	235	351	102	85	130	143	108	171	104	117	158	195	204	337	34.5504	28.3951	34.2232	26.6971	26.6393	38.0992	35.1184	35.3454	48.0412	54.7797	38.9374	67.2509	56.249	33.0039	60.3712	97.6501	56.7831	137.783	99.2356	104.715	-0.0776089	0.802268	0.998919	180.018	107.906	0.736457	0.0261702	0.16605	138.364	112.21	0.300809	0.278504	0.999893	173.623	112.408	0.629125	0.0654111	0.32708	307.328	102.585	1.58212	0.000103695	0.00114664	102.305	133.343	-0.381118	0.269906	0.985176	166.546	101.72	0.712794	0.0623759	0.443595	294.527	93.3554	1.65694	0.000127518	0.00236575	98.1757	172.731	-0.813687	0.0288276	0.212604	137.304	185.447	-0.432999	0.213677	0.760633	170.94	185.389	-0.11423	0.763558	0.999778	304.365	170.655	0.83488	0.0506038	0.347851	178.895	143.139	0.324327	0.362864	0.99967	317.073	130.802	1.27739	0.00271438	0.0252427	314.845	164.045	0.938718	0.0318909	0.217645	ABD30669.1	NC_002745.2	1535517	1536023	+	507	protein_coding	DUF309 domain-containing protein && PF03745:Domain of unknown function (DUF309)	-
SA_RS07530	1320	1075	868	787	831	886	1202	1160	842	746	624	761	1073	1448	789	557	674	698	211.698	191.048	201.596	195.069	207.566	269.212	121.706	130.706	136.971	126.878	115.975	109.676	113.565	108.873	113.882	140.732	144.279	162.935	1277.2	1140.76	0.162912	0.476707	0.998919	688.921	1175.33	-0.770256	2.75e-06	0.000100709	795.904	1222.32	-0.619341	3.98e-05	0.00334782	683.677	1224.17	-0.840161	3.8e-09	5.4e-07	825.836	1117.5	-0.436952	0.020364	0.0814562	1316.64	766.576	0.780498	0.00158784	0.0573123	655.636	1308.89	-0.997235	1.73e-05	0.00132568	791.286	1201.15	-0.602432	0.0160848	0.0838299	1263.54	661.827	0.932674	0.000128766	0.00498178	789.741	710.539	0.151766	0.393511	0.902387	674.1	710.314	-0.0758529	0.631376	0.999778	817.55	654.057	0.320823	0.0858361	0.439394	704.913	823.207	-0.223159	0.135356	0.99967	851.802	752.21	0.17918	0.395488	0.653793	846.011	646.768	0.386596	0.0230586	0.177281	xerD	NC_002745.2	1536101	1536988	-	888	protein_coding	site-specific tyrosine recombinase XerD && PF02899:Phage integrase, N-terminal SAM-like domain|PF00589:Phage integrase family	Phage_integrase
SA_RS07535	2555	2245	1980	1495	1896	2668	2476	2624	2073	2203	1805	2375	2741	3138	2274	1520	1975	2737	808.6	776.586	1016.23	803.889	926.538	1151.27	547.847	635.016	779.01	475.614	675.835	590.612	511.306	621.461	658.509	836.27	888.55	1260.77	2776.69	2488.2	0.158342	0.541615	0.998919	1724.36	2562	-0.571087	0.0171441	0.124268	2031.83	2663.67	-0.39072	0.104346	0.948909	1844.61	2670.59	-0.533888	0.01511	0.129753	2787.32	2439.1	0.192367	0.488421	0.689799	2862.18	1958.66	0.547395	0.0567576	0.586596	1770.09	2845.1	-0.684793	0.00776943	0.13446	2671.38	2610.89	0.0328304	0.911739	0.97737	2746.81	1658.63	0.727753	0.00903281	0.100556	2016.62	1779.97	0.179914	0.501901	0.920737	1819.54	1779.29	0.0320739	0.891809	0.999778	2760.81	1637.74	0.753096	0.0063281	0.115791	1902.74	2102.79	-0.144191	0.550543	0.99967	2875.53	1922.59	0.580708	0.0538951	0.198254	2856.05	1747.5	0.708613	0.00729851	0.0857575	ABD30671.1	NC_002745.2	1537037	1537486	-	450	protein_coding	Fur family transcriptional regulator && PF01475:Ferric uptake regulator family	FUR
Novel00235	2	0	1	8	0	4	4	1	2	5	4	5	2	5	1	4	3	11	0.890093	1.76426	1.04274	0	0.496549	2.57964	0.389096	0.861545	0.481743	3.57904	2.15704	2.18565	0	1.93669	1.40663	1.76313	2.63058	7.12551	2.11606	2.51551	-0.259656	0.870867	1	5.58072	2.58581	1.10615	0.287693	1	1.27123	2.68969	-1.08722	0.41974	1	2.44485	2.69329	-0.172095	0.906642	1	7.62856	2.46616	1.60275	0.160708	1	2.17838	1.22598	0.825175	0.661802	1	2.35222	2.17149	0.105109	0.959269	0.998335	7.31773	1.99738	1.86998	0.210482	1	2.08993	5.35458	-1.3665	0.353907	1	1.26256	5.75115	-2.19236	0.0736656	1	2.42058	5.74974	-1.28478	0.331729	0.999778	7.57005	5.29659	0.485672	0.6304	1	2.529	1.31761	0.918199	0.589855	1	7.87542	1.20766	2.69139	0.0426306	1	7.82302	2.33465	1.76288	0.201148	1	Novel00235	NC_002745.2	1537203	1537522	+	320	-	PF01475:Ferric uptake regulator family	FUR
SA_RS07540	177	138	251	285	300	261	210	222	247	326	217	284	176	239	270	286	316	224	46.4225	54.5847	54.0764	40.9517	64.9629	72.6669	57.5546	62.704	76.653	75.14	82.8813	92.0953	67.0465	61.9169	87.3161	67.7976	88.054	85.5109	207.818	179.011	0.215213	0.514081	0.998919	299.061	184.258	0.697735	0.0012725	0.0191707	246.137	191.606	0.360024	0.117218	0.988611	268.721	191.995	0.485148	0.0478451	0.266501	272.068	175.46	0.631893	0.0147506	0.0638252	214.136	237.204	-0.147024	0.676009	0.999999	257.897	212.813	0.277208	0.424285	0.928784	260.708	195.3	0.416179	0.2256	0.485998	205.522	287.385	-0.483393	0.148196	0.505407	244.266	308.463	-0.337086	0.17422	0.719596	264.839	308.354	-0.218818	0.374929	0.999778	269.388	283.834	-0.0761753	0.754216	0.927873	277.075	254.666	0.122655	0.644663	0.99967	280.628	232.77	0.269814	0.344423	0.614761	278.754	254.374	0.13112	0.626536	0.894385	ABD30672.1	NC_002745.2	1537591	1538133	-	543	protein_coding	NUDIX hydrolase && PF00293:NUDIX domain	NUDIX
SA_RS07545	1165	1231	1678	2306	2168	2865	1293	1521	1669	2190	1903	2300	1215	1208	1496	1916	1789	1730	182.523	200.764	223.001	218.216	265.875	219.402	229.845	253.099	253.707	363.18	332.597	368.556	289.434	324.358	295.293	444.564	425.985	394.508	1368.81	1171.48	0.224809	0.28516	0.998919	2130.41	1205.92	0.821101	1.49e-06	6.26e-05	1541.11	1253.9	0.297689	0.0606752	0.785209	1891.71	1256.8	0.59014	0.000446919	0.00937431	2389.03	1148.34	1.05731	1.84e-07	5.04e-06	1411.05	1484.28	-0.0728525	0.730126	0.999999	1814.17	1401.63	0.372047	0.0577479	0.430093	2288.52	1285.64	0.832049	7.33e-05	0.00158805	1354.32	2046.3	-0.595329	0.00403145	0.0579733	1529.2	2196.78	-0.522622	0.00127964	0.0402831	1866.12	2196.07	-0.234916	0.132777	0.999778	2363.84	2021.85	0.225849	0.172753	0.558578	1950.98	1594.02	0.291538	0.054366	0.824031	2463.68	1456.65	0.758503	0.000135983	0.0023286	2446.82	1790.62	0.450899	0.00757226	0.0881426	ABD30673.1	NC_002745.2	1538215	1539123	+	909	protein_coding	aldo/keto reductase && PF00248:Aldo/keto reductase family	Aldo_ket_red
SA_RS07550	23	38	36	28	61	51	40	20	41	68	36	38	35	34	27	31	48	26	13.1548	22.6732	23.4511	24.591	12.7627	22.5433	18.0015	22.6977	16.7159	16.0985	37.7006	21.7688	29.7293	22.4002	28.9234	28.8898	25.693	21.6445	31.8611	31.3771	0.0240657	0.96181	0.998919	41.3053	32.2514	0.361374	0.498955	1	32.8737	33.5291	-0.0248074	0.95386	0.999893	46.202	33.6354	0.463503	0.259511	0.658164	39.4487	30.785	0.365318	0.439979	0.650814	32.8747	31.6519	0.0532435	0.912213	0.999999	44.3041	32.6959	0.441111	0.324751	0.874129	37.7831	30.0014	0.33773	0.493839	0.746242	31.5428	39.8065	-0.338218	0.551222	0.832121	32.6213	42.7035	-0.390488	0.440642	0.910036	45.523	42.6844	0.091512	0.848553	0.999778	39.02	39.284	-0.0088206	0.986136	1	47.6187	34.0062	0.487362	0.180858	0.99967	40.677	31.0868	0.392525	0.374846	0.63837	40.3967	43.6696	-0.108415	0.778905	0.944552	ABD30674.1	NC_002745.2	1539339	1539587	-	249	protein_coding	hypothetical protein && -	-
SA_RS07555	191	146	160	231	357	454	176	147	209	284	208	348	203	141	182	200	263	256	35.9805	32.8581	44.7991	31.1188	30.8964	30.7918	26.3515	38.1085	37.112	43.7438	51.8603	46.2572	57.3061	42.6276	52.1965	84.7047	77.4976	70.1926	150.107	182.6	-0.280982	0.262123	0.998919	235.942	188.039	0.329419	0.171771	0.501815	176.529	195.498	-0.147317	0.59845	0.999893	263.317	196.011	0.428764	0.0974848	0.413704	365.061	178.99	1.03095	9.22e-05	0.00103298	154.776	170.208	-0.135598	0.64053	0.999999	252.452	153.797	0.716325	0.00355341	0.0778477	349.679	141.086	1.3108	4.87e-08	3.5e-06	148.541	226.837	-0.611091	0.0105963	0.111236	175.248	243.473	-0.4761	0.0797578	0.521497	259.455	243.386	0.0934598	0.685745	0.999778	361.162	224.06	0.689844	0.00175145	0.0465629	271.378	182.788	0.572763	0.0390227	0.672614	376.453	167.258	1.1729	7.32e-05	0.00135649	373.866	248.822	0.587321	0.0119866	0.115731	ABD30675.1	NC_002745.2	1539603	1540358	-	756	protein_coding	SDR family oxidoreductase && PF00106:short chain dehydrogenase	adh_short
SA_RS07560	599	629	738	784	1115	1101	439	411	472	669	556	663	896	945	881	768	1193	787	104.542	75.9322	183.195	124.209	80.032	191.197	112.609	79.7351	166.437	137.547	113.181	164.567	165.821	105.568	219.36	190.314	136.79	199.921	690.341	630.607	0.130854	0.790242	0.998919	747.027	649.201	0.20271	0.619511	0.879835	675.233	674.601	0.00147357	0.997503	0.999893	916.183	677.602	0.435691	0.342875	0.731181	892.962	618.66	0.529933	0.195333	0.381584	711.916	650.708	0.129884	0.782929	0.999999	879.419	708.415	0.312103	0.493585	0.947107	855.504	650.401	0.395517	0.327792	0.603623	683.061	717.141	-0.0700721	0.86261	0.960978	669.903	769.884	-0.200758	0.592471	0.952228	902.029	769.635	0.229489	0.510958	0.999778	883.784	708.474	0.319367	0.250635	0.634593	944.216	698.167	0.435919	0.30757	0.99967	921.019	637.39	0.531366	0.160201	0.385073	914.594	866.49	0.077767	0.825458	0.961788	proC	NC_002745.2	1540500	1541315	+	816	protein_coding	pyrroline-5-carboxylate reductase && PF03807:NADP oxidoreductase coenzyme F420-dependent|PF14748:Pyrroline-5-carboxylate reductase dimerisation	F420_oxidored
SA_RS07565	955	710	1123	546	717	572	779	722	944	590	693	420	831	578	858	466	713	403	147.672	119.379	150.535	124.22	124.563	103.611	151.819	141.29	143.613	84.871	88.4364	88.4703	94.4744	116.58	116.155	87.6011	76.7751	90.7024	694.214	817.473	-0.235469	0.279215	0.998919	530.675	842.366	-0.666497	0.000553574	0.00989655	926.383	875.933	0.0811978	0.66664	0.999893	689.684	877.601	-0.347925	0.100596	0.415874	487.857	800.892	-0.715102	0.00155335	0.0110473	715.851	891.546	-0.316616	0.122534	0.783618	661.734	711.12	-0.10455	0.633252	0.989089	467.393	652.214	-0.481047	0.0304535	0.131437	687.038	509.952	0.43026	0.0369757	0.247152	918.931	547.402	0.74769	4.93e-06	0.000388165	680.39	547.215	0.313574	0.0950318	0.930472	482.845	503.779	-0.0614784	0.743188	0.923081	711.428	957.495	-0.429497	0.0184037	0.483998	503.166	874.197	-0.797229	0.000122875	0.00211873	499.703	653.333	-0.386255	0.0713448	0.342534	rnz	NC_002745.2	1541418	1542338	-	921	protein_coding	ribonuclease Z && PF12706:Beta-lactamase superfamily domain	-
SA_RS07570	6624	6424	6808	8428	9999	10134	5129	5799	5715	7456	5870	7229	6595	6294	7635	7512	7541	6451	635.257	487.481	740.941	697.062	620.496	699.743	570.821	530.503	792.588	812.502	693.135	884.505	817.118	612.437	761.921	962.56	819.563	900.479	6407.64	5882.13	0.123508	0.614243	0.998919	7820.14	6060.31	0.367814	0.149667	0.466191	6479.24	6300.67	0.0403102	0.89058	0.999893	7450.52	6316.66	0.238275	0.3612	0.746012	8274.79	5764.62	0.521572	0.0399277	0.134425	6607.69	6243.94	0.0817491	0.762588	0.999999	7143.59	6567.29	0.121414	0.56903	0.972388	7926.91	6025.02	0.39583	0.0426037	0.167055	6341.17	7508.93	-0.243803	0.242565	0.628005	6429.21	8061.3	-0.326393	0.225276	0.778247	7341.26	8058.71	-0.134407	0.530983	0.999778	8188.09	7418.97	0.142399	0.468976	0.812692	7678.78	6701.92	0.196401	0.462388	0.99967	8533.82	6122.76	0.479086	0.0773393	0.24683	8474.92	7041.09	0.267364	0.183908	0.553279	zwf	NC_002745.2	1542651	1544135	+	1485	protein_coding	glucose-6-phosphate dehydrogenase && PF00479:Glucose-6-phosphate dehydrogenase, NAD binding domain|PF02781:Glucose-6-phosphate dehydrogenase, C-terminal domain	G6PD_C
SA_RS07575	2114	2475	2023	2247	2246	2106	2134	2169	1912	1959	1666	1840	1644	2141	1588	1682	1673	1242	347.249	347.398	316.357	459.99	397.514	407.696	290.525	303.995	282.356	371.031	311.928	339.217	314.373	297.718	289.524	342.62	357.297	296.945	2345.66	1863.35	0.331981	0.0459072	0.892389	1951.38	1919.47	0.0235865	0.888461	0.986968	1749.98	1996.39	-0.190155	0.164289	0.999893	1789.72	1998.86	-0.159427	0.246628	0.644659	1795.71	1825.29	-0.0233451	0.904995	0.956106	2419.12	1684.63	0.522027	0.00394151	0.114642	1715.92	2403.97	-0.486331	0.00420678	0.0868627	1720.14	2205.18	-0.358096	0.0835014	0.261771	2321.57	1873.95	0.309056	0.112296	0.438048	1736.18	2011.95	-0.212585	0.209605	0.759603	1764.77	2011.33	-0.188502	0.240419	0.999778	1776.75	1851.97	-0.0594748	0.755601	0.928172	1845.23	1809.42	0.0284058	0.82881	0.99967	1851.77	1652.86	0.16423	0.421683	0.672041	1839.19	1692.64	0.120095	0.491334	0.82921	ABD30679.1	NC_002745.2	1544365	1545231	+	867	protein_coding	AraC family transcriptional regulator && PF06445:GyrI-like small molecule binding domain|PF12833:Helix-turn-helix domain	AraC_E_bind
SA_RS07580	3652	2391	1742	1287	1239	943	755	1006	1041	1391	894	1099	2449	1875	2287	1218	1712	559	315.212	64.5824	247.628	233.501	96.8782	187.61	131.453	86.969	213.672	111.666	116.381	129.073	91.1259	83.9466	155.678	80.6123	112.136	70.2265	1824.56	2199.81	-0.269807	0.668209	0.998919	1297.52	2273.66	-0.80926	0.154732	0.475893	1644.78	2364.05	-0.523399	0.420469	0.999893	1248.12	2367.83	-0.923806	0.128754	0.467256	901.581	2152.5	-1.25537	0.0264231	0.0989024	1883.15	1585.58	0.24825	0.619177	0.999999	1198.84	1873.08	-0.643833	0.150518	0.666644	863.685	1718.6	-0.992487	0.0159314	0.0835558	1806.77	1246.69	0.535366	0.163608	0.527203	1631.89	1338.21	0.286131	0.470411	0.91317	1229.64	1337.74	-0.121573	0.697965	0.999778	892.155	1231.44	-0.464479	0.0787606	0.421108	1287.04	1700.86	-0.402136	0.376836	0.99967	929.701	1552.86	-0.739788	0.0818262	0.256534	923.538	1182.45	-0.356221	0.322307	0.703078	ABD30680.1	NC_002745.2	1545313	1546962	-	1650	protein_coding	alpha-glucosidase && PF16657:Maltogenic Amylase, C-terminal domain|PF00128:Alpha amylase, catalytic domain	-
SA_RS07585	1014	526	765	437	431	520	426	610	437	588	481	496	487	486	751	393	435	281	141.577	58.9469	79.657	83.0956	95.0259	78.6637	93.383	59.058	113.502	61.3349	79.5822	67.3696	51.2781	73.0625	63.9877	71.9079	81.8676	57.1057	560.517	607.423	-0.116063	0.772261	0.998919	467.276	627.672	-0.42573	0.292015	0.642879	625.892	652.958	-0.0612939	0.895283	0.999893	439.632	652.902	-0.571032	0.163701	0.532967	447.01	594.007	-0.409889	0.312565	0.512631	577.869	602.617	-0.0601524	0.862221	0.999999	421.813	574.026	-0.445634	0.0742681	0.474591	428.176	526.508	-0.297267	0.256917	0.523522	554.628	449.382	0.30342	0.205347	0.578487	620.761	482.303	0.363686	0.287566	0.839236	433.906	482.125	-0.153321	0.540428	0.999778	442.239	443.82	-0.0042793	0.986687	0.995034	453.6	646.694	-0.511918	0.139657	0.99967	460.935	589.939	-0.355159	0.320431	0.589793	457.825	416.67	0.137792	0.620326	0.889553	ABD30681.1	NC_002745.2	1546978	1547997	-	1020	protein_coding	LacI family DNA-binding transcriptional regulator && PF00356:Bacterial regulatory proteins, lacI family|PF13377:Periplasmic binding protein-like domain	LacI
SA_RS07590	6	0	1	0	0	4	11	1	6	6	1	3	2	0	0	0	0	1	3.35094	6.08841	1.30853	0	0.62312	0	0.488277	3.24346	0	0	3.24825	0	0	0.607588	0	2.21255	1.98067	0.812892	0.342301	5.82908	-3.97694	0.0245862	1	1.8004	5.99791	-1.70899	0.349957	1	2.16572	6.2437	-1.52238	0.301441	0.999893	0.354863	6.23444	-4.1717	0.016484	1	2.65698	5.70616	-1.08604	0.368503	1	0.351785	2.08941	-2.44985	0.393361	1	0.340191	0.347703	-0.192311	0.96241	1	2.54354	0.318364	2.875	0.195679	1	0.338051	1.74975	-2.25673	0.565471	1	2.15364	1.87446	0.190227	0.945235	1	0.353317	1.87317	-2.45736	0.525828	0.999778	2.62538	1.72363	0.594577	0.778782	1	0.36771	2.25104	-2.65401	0.338904	1	2.7386	2.0731	0.410841	0.817302	1	2.71966	0.339201	3.06025	0.150482	1	ABD30682.1	NC_002745.2	1547998	1548252	-	255	protein_coding	hypothetical protein && -	-
SA_RS07595	194	227	247	195	446	657	266	277	345	567	355	483	323	358	305	310	628	547	74.2701	100.923	144.862	98.3275	118.317	158.883	82.6724	127.842	126.393	75.0443	210.416	145.71	145.495	147.855	253.293	249.113	218.592	304.802	299.199	253.056	0.24248	0.525395	0.998919	352.339	260.197	0.438054	0.360675	0.706701	288.055	270.435	0.0914213	0.802825	0.999893	465.072	271.511	0.777111	0.049947	0.273692	596.489	248.328	1.26513	0.000312752	0.00292529	308.384	277.829	0.151116	0.668013	0.999999	446.714	306.586	0.542872	0.147421	0.659958	571.56	281.384	1.02214	0.00116338	0.0126849	295.95	339.558	-0.198476	0.669535	0.891705	285.998	364.217	-0.349278	0.450101	0.910036	458.295	364.046	0.33187	0.476241	0.999778	590.56	334.961	0.817645	0.0520279	0.353447	479.635	298.351	0.685277	0.0594133	0.846722	615.287	273.092	1.17242	0.000252952	0.00373857	611.058	440.727	0.471443	0.15629	0.51383	ABD30683.1	NC_002745.2	1548191	1548562	-	372	protein_coding	VOC family protein && PF12681:Glyoxalase-like domain	-
SA_RS07600	249	141	241	140	196	150	0	1	0	0	0	0	192	150	140	152	130	84	29.1144	0	26.2996	18.6537	0.130456	20.3321	24.6363	0	17.7193	16.4553	0	21.8206	19.5283	0	16.0141	17.3707	0	14.2957	101.619	143.388	-0.496723	0.829151	0.998919	103.336	148.3	-0.521318	0.854784	0.97555	119.789	154.14	-0.363711	0.898841	0.999893	99.1227	154.553	-0.640646	0.820491	0.950061	80.1215	140.33	-0.808511	0.772661	0.890816	104.938	114.828	-0.130006	0.95454	0.999999	94.9962	104.56	-0.138148	0.950936	0.998335	76.7268	96.0195	-0.323516	0.884306	0.965898	100.645	98.7616	0.0274529	0.99034	0.998418	118.551	106.098	0.160258	0.954722	0.995832	97.2663	106.077	-0.124803	0.964227	0.999778	79.2236	97.6469	-0.301475	0.913046	0.981297	101.924	123.162	-0.272956	0.92224	0.99967	82.6339	111.626	-0.433895	0.875598	0.948188	81.9981	93.1817	-0.184606	0.946155	0.986742	unknown	NC_002745.2	1549029	1550246	-	1218	protein_coding	MFS transporter && PF07690:Major Facilitator Superfamily	MFS_1
Novel00236	1	1	1	2	1	0	0	1	1	1	4	0	3	0	0	0	3	0	0.43156	0	1.51671	0.48829	0.481502	0	0.377305	0.417719	0	0.867645	0.418335	0	0.36774	1.878	1.364	0	0	0	0.683183	1.36548	-0.971001	0.676694	1	0.930788	1.40491	-0.547292	0.813463	1	0.60296	1.45796	-1.22371	0.593416	1	2.72388	1.4711	0.911039	0.580689	1	0	1.34234	-2.77606	0.484239	1	0.704895	0.577897	0.265981	0.920034	1	2.61769	0.698758	1.87886	0.30033	0.854742	0	0.639859	-1.77948	0.659567	1	0.676709	0.892891	-0.418804	0.872233	1	0.597634	0.959822	-0.683114	0.783482	1	2.69413	0.959713	1.43179	0.410501	0.999778	0	0.885343	-2.20774	0.581039	1	2.81508	0.622046	2.11724	0.228723	1	0	0.567294	-1.50766	0.70935	1	0	2.59387	-3.69167	0.155922	1	Novel00236	NC_002745.2	1550557	1550886	+	330	-	PF00393:6-phosphogluconate dehydrogenase, C-terminal domain	-
SA_RS07605	10081	9849	11939	12124	14977	12905	10028	9483	11871	12768	11150	9539	8724	8867	9395	10071	12279	8780	1020.39	1005.94	1034.47	1127.95	1070.94	1040.45	1056.53	1163.03	1029.36	1233.61	1252.76	1251.55	1291.77	1227.81	1309.41	1293.71	1141.4	1293.52	9748.97	9154.42	0.0907943	0.500139	0.998919	11576.1	9428.86	0.295982	0.00923861	0.081867	10519.5	9805.51	0.101423	0.407218	0.999893	12332.6	9821.94	0.328437	0.00366336	0.0480746	10895.5	8969.45	0.280645	0.100539	0.249983	10053	10127.6	-0.0106603	0.950041	0.999999	11827.2	9989.11	0.243681	0.0984798	0.538045	10438.1	9163.01	0.18796	0.297116	0.571252	9647.97	11123.3	-0.205278	0.191672	0.566305	10437.2	11940.5	-0.194107	0.179171	0.730347	12159.4	11936.5	0.0267188	0.820435	0.999778	10782.8	10989.3	-0.0273709	0.858162	0.968269	12715.6	10878.4	0.225134	0.0861288	0.917087	11237	9939.23	0.177055	0.362397	0.626404	11159.7	11666.8	-0.064117	0.673665	0.90412	gndA	NC_002745.2	1550562	1551968	-	1407	protein_coding	NADP-dependent phosphogluconate dehydrogenase && PF03446:NAD binding domain of 6-phosphogluconate dehydrogenase|PF00393:6-phosphogluconate dehydrogenase, C-terminal domain	NAD_binding_2
Novel00237	9	3	1	1	3	4	9	3	6	3	2	1	3	3	0	2	0	1	1.4116	1.39897	0.551227	0.532387	0.524986	0.545474	0.137126	0.910884	0	0.157667	0.456115	0.385137	0.40095	0.341266	0	0.621366	0.185415	0.22829	3.1138	6.4906	-1.06993	0.267833	1	1.99431	6.6936	-1.75862	0.118384	1	2.16572	6.96687	-1.67782	0.223833	0.999893	1.5468	6.95686	-2.15137	0.0798837	1	1.95693	6.34853	-1.66438	0.174342	1	3.21064	2.08941	0.610317	0.701807	1	1.47681	3.19055	-1.08919	0.451298	0.937022	1.87267	2.92698	-0.609994	0.665065	1	3.08126	1.92121	0.685842	0.604793	1	2.15364	2.06067	0.0740062	0.966663	1	1.52729	2.05969	-0.414096	0.804955	0.999778	1.9321	1.89482	0.0607665	0.968941	1	1.59364	2.25104	-0.493488	0.812969	1	2.01693	2.0731	-0.0242504	0.989879	1	2.00176	1.45608	0.467515	0.792944	1	Novel00237	NC_002745.2	1551061	1551968	+	908	-	PF00393:6-phosphogluconate dehydrogenase, C-terminal domain|PF03446:NAD binding domain of 6-phosphogluconate dehydrogenase	NAD_binding_2
SA_RS07610	787	748	1051	1346	1427	1414	755	665	877	1268	1067	1204	831	1003	1418	1420	1444	1232	98.8364	93.9691	122.26	106.287	93.1796	146.025	115.397	106.607	192.765	169.925	154.364	218.951	152.709	145.781	191.056	175.877	178.749	225.201	838.426	759.412	0.142976	0.617262	0.998919	1357.87	781.976	0.796051	0.00163608	0.023136	1083.74	813.017	0.414495	0.212537	0.999893	1270.37	815.085	0.640621	0.00475293	0.0590574	1364.72	744.397	0.874469	0.000335869	0.00307221	864.478	1045.09	-0.273483	0.470805	0.999999	1219.04	859.663	0.503954	0.0825344	0.502008	1307.75	789	0.728829	0.0126679	0.0727306	829.548	1303.88	-0.652215	0.0332242	0.232946	1075.54	1399.65	-0.38011	0.277731	0.831548	1252.2	1399.18	-0.159747	0.515772	0.999778	1351.3	1287.88	0.0693275	0.780713	0.938881	1309.9	1121.4	0.224482	0.49997	0.99967	1407.75	1024.81	0.458177	0.182683	0.421562	1398.17	1202.51	0.217134	0.345681	0.718774	ABD30685.1	NC_002745.2	1552036	1553169	-	1134	protein_coding	tripeptidase T && PF01546:Peptidase family M20/M25/M40|PF07687:Peptidase dimerisation domain	Peptidase_M20
SA_RS07615	3	12	2	9	6	16	52	74	23	22	29	40	10	23	14	26	8	2	2.37358	40.7739	9.26878	10.7424	65.3238	21.0957	1.38345	17.6138	11.99	7.15808	16.8729	25.2564	4.04514	24.9617	6.66845	12.5378	37.4126	2.30319	37.5802	20.0716	0.902745	0.411685	0.998919	19.5635	20.5471	-0.0771421	0.943023	1	12.7496	21.3812	-0.7507	0.545163	0.999893	14.6996	21.3988	-0.549721	0.638084	0.89276	19.5743	19.704	-0.00777065	0.994934	0.998024	38.6717	12.3451	1.6522	0.11015	0.76731	14.1023	38.3321	-1.4511	0.133544	0.638705	18.7456	35.1403	-0.90232	0.388781	0.66833	37.1383	18.8155	0.986736	0.255263	1	12.6826	20.1829	-0.670638	0.50079	1	14.5737	20.1736	-0.473975	0.610561	0.999778	19.3571	18.5529	0.0700194	0.945396	1	15.2018	13.2625	0.194446	0.86249	0.99967	20.1747	12.2078	0.732671	0.54066	1	20.0521	13.9998	0.528961	0.641438	1	prli42	NC_002745.2	1553432	1553611	+	180	protein_coding	stressosome-associated protein Prli42 && -	-
SA_RS07620	830	811	1075	795	1156	1042	626	621	860	1002	830	593	866	848	786	732	791	730	120.494	90.0651	147.28	133.212	100.585	142.714	136.441	120.845	123.515	116.018	141.006	130.471	143.002	131.087	120.98	149.821	101.769	154.251	789.854	746.075	0.0825851	0.785424	0.998919	836.401	768.639	0.122336	0.650007	0.895995	860.578	799.072	0.107538	0.685327	0.999893	887.452	801.288	0.148045	0.580738	0.867173	826.711	731.251	0.177277	0.581253	0.760335	814.621	828.028	-0.0237302	0.924499	0.999999	850.662	809.943	0.0710896	0.770421	0.989089	792.013	743.197	0.0917498	0.761906	0.914991	781.701	804.137	-0.0408756	0.872309	0.965595	853.574	863.082	-0.0157755	0.935291	0.995832	875.073	862.769	0.0207862	0.911518	0.999778	818.172	794.213	0.042708	0.869452	0.97051	914.903	889.285	0.0411621	0.808806	0.99967	852.679	811.703	0.0708326	0.795968	0.919678	846.708	839.028	0.0128208	0.959801	0.986742	ABD30688.1	NC_002745.2	1553738	1554718	-	981	protein_coding	aromatic acid exporter family protein && PF06081:Aromatic acid exporter family member 1|PF11728:Putative aromatic acid exporter C-terminal domain	-
SA_RS07625	560	374	512	545	614	731	477	364	543	623	424	511	446	405	417	473	460	515	182.083	153.708	169.885	137.591	132.05	152.658	145.547	170.893	146.767	178.135	196.36	188.824	170.117	149.983	157.576	235.406	196.416	243.729	395.762	470.799	-0.250564	0.207676	0.998919	542.988	485.166	0.162462	0.364549	0.707171	466.739	504.558	-0.112189	0.543706	0.999893	479.011	505.313	-0.0762636	0.669991	0.907147	614.446	461.163	0.413889	0.0618216	0.180955	408.067	449.445	-0.139464	0.520748	0.999999	459.266	405.585	0.180045	0.363933	0.895329	588.669	372.124	0.661638	0.00428124	0.0336809	391.611	521.885	-0.414382	0.0437963	0.27541	463.138	560.187	-0.274341	0.143427	0.648717	472.221	559.992	-0.245125	0.143613	0.999778	608.128	515.529	0.238043	0.23351	0.61778	493.81	482.778	0.0332649	0.851289	0.99967	633.731	441.237	0.522229	0.0281286	0.13049	629.354	452.922	0.473873	0.0167253	0.146487	brxB	NC_002745.2	1554732	1555169	-	438	protein_coding	BrxA/BrxB family bacilliredoxin && PF06491:Disulphide isomerase	-
SA_RS07630	3463	3450	3914	4532	3811	3259	4207	3249	3984	3711	3328	2934	2378	2870	2602	2758	2717	2069	386.81	465.708	311.169	436.015	404.904	371.629	382.223	430.732	314.603	508.869	401.809	378.229	362.73	404.411	319.732	360.535	387.419	336.375	3306.32	3154.44	0.067738	0.781374	0.998919	3616.66	3248.35	0.154904	0.550497	0.839216	3307.44	3379.21	-0.0310049	0.904886	0.999893	3173.02	3381.28	-0.0918501	0.702563	0.914859	2871.95	3089.61	-0.105436	0.671025	0.824985	3409.64	3182.77	0.0992618	0.662593	0.999999	3041.81	3387.68	-0.155404	0.433212	0.929793	2751.28	3107.28	-0.175454	0.366399	0.643267	3272.28	3473.01	-0.0859631	0.703274	0.903426	3281.31	3729.22	-0.184597	0.449408	0.910036	3130.63	3728.13	-0.252114	0.255271	0.999778	2842.02	3433.44	-0.272744	0.198292	0.586534	3272.31	3419.61	-0.0636362	0.772047	0.99967	2961.76	3124.07	-0.0769629	0.742062	0.892844	2941.69	3002.37	-0.0293063	0.879327	0.973018	ABD30690.1	NC_002745.2	1555520	1556794	-	1275	protein_coding	dihydrolipoamide acetyltransferase family protein && PF00198:2-oxoacid dehydrogenases acyltransferase (catalytic domain)|PF00364:Biotin-requiring enzyme|PF02817:e3 binding domain	Biotin_lipoyl
sRNA00035	8	0	0	1	1	6	4	0	2	1	5	3	0	0	0	0	2	8	17.8019	8.82128	0	0	0	0	0	4.30772	0	2.2369	2.15704	0	1.89616	12.1043	4.68875	13.2234	7.89173	25.9109	0	3.62311	-4.24999	0.158236	1	0.615427	3.75318	-2.56993	0.221274	1	0.625103	3.90978	-2.6408	0.280148	1	2.73694	3.88923	-0.535915	0.728728	1	6.23692	3.53238	0.794035	0.560036	1	0	0.604604	-1.62227	0.687991	1	2.6274	0	3.73967	0.136953	1	5.97932	0	5.05195	0.0127516	1	0	0.592258	-1.66421	0.68092	1	0.622401	0.636116	-0.0494112	0.987953	1	2.71168	0.635954	2.02166	0.280421	0.999778	6.18151	0.586307	3.3237	0.0394312	1	2.83007	0.651599	2.09932	0.307261	1	6.4365	0.602321	3.41055	0.056097	1	6.39162	2.60713	1.30946	0.281968	1	sRNA00035	NC_002745.2	1556443	1556506	+	64	-	-	-
SA_RS07635	3043	2821	3236	4115	2958	2585	3357	2964	3275	3398	2474	2654	1805	1768	2042	2329	1847	1572	440.415	481.513	306.039	461.956	478.625	296.637	409.468	458.79	319.908	598.689	476.724	413.853	364.802	389.542	281.63	370.543	454.084	331.154	2603.41	2568.97	0.0191373	0.953394	0.998919	3224.19	2646.7	0.284696	0.323452	0.669655	2689.74	2753.59	-0.0338857	0.906859	0.999893	2334.59	2754.12	-0.238538	0.392901	0.774602	2362.86	2515.31	-0.0902358	0.75432	0.877805	2684.7	2587.95	0.052908	0.866384	0.999999	2237.31	2665.81	-0.25282	0.39879	0.907968	2263.54	2444.27	-0.11077	0.711896	0.883259	2576.8	3096.41	-0.265062	0.392762	0.745907	2668.38	3324.9	-0.317353	0.23648	0.787706	2303.44	3323.95	-0.529202	0.0387187	0.669812	2338.16	3061.39	-0.388804	0.126351	0.504996	2407.4	2780.7	-0.208054	0.414312	0.99967	2436.64	2540.16	-0.0599963	0.826076	0.931348	2420.3	2208	0.13256	0.594053	0.878375	ABD30691.1	NC_002745.2	1556807	1557790	-	984	protein_coding	alpha-ketoacid dehydrogenase subunit beta && PF02779:Transketolase, pyrimidine binding domain|PF02780:Transketolase, C-terminal domain	-
Novel00238	1	0	2	1	0	2	0	0	0	0	0	1	2	0	0	0	0	0	0.510448	0	1.19597	0	0	0	0.892549	0	0	0.513124	0	0	0	0	0	1.01111	0.603429	0	0	1.01122	-2.39751	0.547953	1	0.315361	1.0418	-1.53009	0.631478	1	0.580817	1.08158	-0.850431	0.770948	1	0	1.08956	-2.60151	0.514398	1	0.939899	0.992946	-0.0175408	0.994331	1	0	0.55119	-1.50694	0.709868	1	--	--	--	--	--	0.898884	0	2.34206	0.558748	1	--	--	--	--	--	0.572866	0.323706	0.654487	0.871603	1	--	--	--	--	--	0.926798	0.299036	1.47321	0.664814	1	0	0.592492	-1.7078	0.673291	1	0.968124	0.532266	0.852841	0.79444	1	0.961083	0	2.52593	0.528299	1	Novel00238	NC_002745.2	1557441	1557719	+	279	-	PF02779:Transketolase, pyrimidine binding domain	-
SA_RS07640	2692	2441	2950	3649	2953	2942	3385	2382	3391	3562	2676	2581	1926	2262	2040	2238	1993	2066	386.083	481.128	323.595	396.105	381.158	376.081	369.896	470.735	316.698	526.079	495.203	394.078	360.885	417.529	301.138	417.895	437.592	431.275	2449.9	2514.01	-0.0374055	0.874104	0.998919	3091.01	2588.46	0.255973	0.310765	0.657169	2642.23	2692.68	-0.0273238	0.920983	0.999893	2454.78	2694.62	-0.134639	0.600899	0.872702	2653.62	2462.59	0.107634	0.655142	0.813776	2526.24	2543.5	-0.00990299	0.967644	0.999999	2352.96	2510.24	-0.0933801	0.663782	0.989089	2542.34	2302.7	0.142794	0.398976	0.673814	2424.45	2970.21	-0.29308	0.167254	0.534127	2621.85	3188.9	-0.282518	0.277024	0.831548	2422.46	3187.9	-0.396316	0.0954452	0.930472	2626.43	2935.76	-0.160862	0.417598	0.782078	2531.74	2733.03	-0.110465	0.672644	0.99967	2736.81	2498.3	0.131479	0.601008	0.819715	2718.22	2322.81	0.226829	0.277198	0.661515	ABD30692.1	NC_002745.2	1557790	1558782	-	993	protein_coding	thiamine pyrophosphate-dependent dehydrogenase E1 component subunit alpha && PF00676:Dehydrogenase E1 component	-
Novel00239	0	0	1	2	0	0	0	1	3	0	0	0	0	0	0	0	2	0	0	0	0	0	0.625574	0	0.490199	1.62812	0	1.12726	0	0	0	0	1.18142	0	0	0	--	--	--	--	--	0.630721	0	1.81351	0.653867	1	1.22806	0	2.71104	0.495252	1	0.6836	0	1.85014	0.646343	1	--	--	--	--	--	0.351785	1.1825	-1.63172	0.598055	1	0.660967	0.347703	0.784149	0.845772	1	--	--	--	--	--	0.338051	0.601266	-0.721275	0.858489	1	1.22004	0.647411	0.900937	0.764051	1	0.671542	0.647517	0.0318989	0.993632	0.999778	0	0.598071	-1.6434	0.684502	1	0.705444	1.27365	-0.87677	0.76127	1	0	1.16962	-2.54326	0.522271	1	0	0.651897	-1.69611	0.673956	1	Novel00239	NC_002745.2	1557872	1558125	+	254	-	PF00676:Dehydrogenase E1 component	-
SA_RS07645	2272	1939	2660	3208	2677	2365	2841	2203	3048	3459	2343	2410	1668	2089	2043	2186	1917	1461	227.543	281.983	195.7	219.72	246.165	242.537	232.91	295.47	221.48	322.969	335.807	268.795	228.456	255.283	202.269	234.588	285.33	212.973	2156.14	2132.06	0.0160353	0.945566	0.998919	2900.78	2195.17	0.402071	0.0831414	0.33763	2451.88	2283.49	0.10255	0.67863	0.999893	2233.62	2285.35	-0.0332252	0.885775	0.967395	2165.16	2088.55	0.0519621	0.843872	0.928595	2222.81	2360.93	-0.0870175	0.700466	0.999999	2141.28	2208.66	-0.0447233	0.820436	0.993095	2074.17	2026.23	0.0338952	0.882165	0.965898	2133.32	2788.21	-0.386411	0.0589778	0.313486	2433.11	2993.18	-0.298967	0.183159	0.732269	2203.79	2992.19	-0.441437	0.0290955	0.618806	2142.57	2755.21	-0.362812	0.101992	0.4789	2303.53	2536.47	-0.139058	0.52612	0.99967	2232.79	2318.84	-0.0544567	0.835279	0.933393	2217.81	2113.54	0.0696728	0.756702	0.93671	lpdA	NC_002745.2	1558798	1560219	-	1422	protein_coding	dihydrolipoyl dehydrogenase && PF02852:Pyridine nucleotide-disulphide oxidoreductase, dimerisation domain|PF07992:Pyridine nucleotide-disulphide oxidoreductase	Pyr_redox_2
SA_RS07650	2902	2376	3458	4882	4007	3899	3460	3225	3614	5086	3460	4409	2638	2825	3217	3567	3079	2405	246.005	290.682	261.975	227.892	305.023	277.618	256.284	296.535	295.194	416.021	417.932	371.249	289.444	319.092	274.984	327.354	441.836	296.742	2916.03	2852.34	0.031836	0.885638	0.998919	4454.63	2936.3	0.601354	0.000111906	0.0026025	3278.14	3053.7	0.102173	0.518685	0.999893	3398.28	3058.79	0.151768	0.345094	0.733468	3720.52	2795.24	0.412602	0.109351	0.263	3005.52	3157.9	-0.071297	0.760144	0.999999	3258.38	2985.89	0.125969	0.562494	0.96955	3564.22	2739.24	0.379877	0.172375	0.414836	2884.68	4280.85	-0.569538	0.0106051	0.111236	3253.09	4595.57	-0.498609	0.00332314	0.0740182	3352.44	4594.05	-0.454717	0.00484219	0.244108	3681.81	4229.99	-0.200201	0.401062	0.766944	3504.6	3391.38	0.0474324	0.776664	0.99967	3836.68	3099.89	0.307761	0.2505	0.506922	3811.17	3215.95	0.245104	0.313537	0.693009	recN	NC_002745.2	1560370	1562049	-	1680	protein_coding	DNA repair protein RecN && PF02463:RecF/RecN/SMC N terminal domain	SMC_N
Novel00240	0	1	0	0	1	0	3	0	1	3	3	1	2	0	0	1	0	0	0	1.9073	1.50305	0.725837	0	0	0	0.620933	0	0	1.86555	0.787623	0.54664	2.09372	0	0	0.758364	0	0.340882	1.60973	-2.11141	0.442803	1	1.28958	1.64751	-0.343295	0.874672	1	0.312552	1.71224	-2.32116	0.395075	1	1.34361	1.72098	-0.36778	0.859421	1	0.350024	1.58307	-2.05674	0.488009	1	0.35311	0.302302	0.218531	0.95729	1	1.28605	0.351055	1.74785	0.558404	1	0.335433	0.321495	0.0580196	0.988655	1	0.338658	1.24772	-1.76484	0.57895	1	0.311201	1.3371	-1.98099	0.51621	1	1.3335	1.33626	-0.0229133	0.992008	0.999778	0.34664	1.2288	-1.71258	0.595543	1	1.3892	0.3258	1.96426	0.502274	1	0.360835	0.301161	0.277129	0.945853	1	0.358948	1.27683	-1.70701	0.586118	1	Novel00240	NC_002745.2	1561496	1561717	+	222	-	-	-
SA_RS07655	767	580	856	1137	1102	1074	694	795	815	1300	800	1317	708	598	832	1027	909	758	241.131	216.228	260.753	206.311	278.857	217.942	235.278	248.003	283.133	359.326	396.172	396.409	295.215	273.616	301.074	334.41	489.461	346.852	681.983	691.459	-0.0196316	0.934163	0.998919	1148.54	712.269	0.689573	7.33e-05	0.00185728	799.277	740.636	0.109839	0.553431	0.999893	902.072	742.149	0.282239	0.0961168	0.409938	1101.53	677.559	0.701341	0.00846243	0.0426205	702.933	769.975	-0.131077	0.605989	0.999999	865.117	698.161	0.309321	0.1698	0.699288	1055.37	640.376	0.720731	0.0127312	0.0729255	674.697	1103.85	-0.710095	0.00282509	0.0456659	793.112	1184.85	-0.579445	0.00204454	0.0561299	889.323	1184.43	-0.413042	0.00675533	0.289932	1090.33	1090.35	5.48e-05	0.999822	0.999822	930.045	826.755	0.170587	0.321769	0.99967	1136	755.471	0.58882	0.0342789	0.148283	1128.5	853.315	0.403251	0.0984704	0.408136	argR	NC_002745.2	1562065	1562517	-	453	protein_coding	transcriptional regulator ArgR && PF01316:Arginine repressor, DNA binding domain|PF02863:Arginine repressor, C-terminal domain	Arg_repressor
SA_RS07660	2791	2424	3994	3267	3395	2770	3312	2447	3988	3360	3019	2197	2087	2340	2177	2373	2455	1985	450.657	529.997	394.774	442.85	440.836	438.012	563.827	623.282	380.5	530.282	525.907	470.436	467.117	530.327	417.629	442.98	419.365	466.514	2494.03	2579.08	-0.0485224	0.811126	0.998919	2962.49	2655.75	0.157624	0.42316	0.754549	3180.75	2762.48	0.203431	0.475537	0.999893	2857.74	2765.06	0.0473941	0.82383	0.950487	2433.88	2526.45	-0.054031	0.802842	0.906922	2571.6	3059.07	-0.250543	0.363787	0.999999	2739.67	2555.32	0.100455	0.593104	0.981811	2331.84	2344.12	-0.00767	0.965004	0.991687	2468	2846.8	-0.206125	0.223046	0.609247	3155.13	3056.12	0.0460663	0.864497	0.995832	2819.69	3055.12	-0.115863	0.533004	0.999778	2408.99	2813.04	-0.223967	0.167941	0.551287	2947.27	3287.47	-0.157736	0.566019	0.99967	2510.26	3002.4	-0.258423	0.355296	0.620928	2493.08	2704.32	-0.117348	0.534077	0.854202	ABD30696.1	NC_002745.2	1562949	1563830	-	882	protein_coding	polyprenyl synthetase family protein && PF00348:Polyprenyl synthetase	-
Novel00241	2	5	7	0	1	1	5	6	6	5	2	5	0	1	1	0	0	5	1.26031	3.12258	0	3.56495	4.21847	0.730516	3.85652	3.65966	0.682113	0	3.05422	0	0.536965	1.37111	0	0.624115	3.72471	4.58601	4.11297	2.10739	0.945869	0.525668	1	1.50033	2.1667	-0.519238	0.848086	1	4.26389	2.25674	0.906164	0.537668	1	0.988751	2.24954	-1.21116	0.554747	1	4.18083	2.06214	0.984036	0.540863	1	4.24158	4.08876	0.0421366	0.972873	1	0.945859	4.20625	-2.17005	0.179049	0.721498	4.01056	3.85346	0.0305324	0.981774	1	4.07197	1.45813	1.45487	0.466674	1	4.22596	1.56205	1.41178	0.469034	1	0.980185	1.56098	-0.69354	0.811781	0.999778	4.14897	1.43636	1.49145	0.463434	1	1.02149	4.39828	-2.13486	0.174034	1	4.3154	4.0091	0.0707641	0.957472	1	4.28854	0.937628	2.1926	0.197869	1	Novel00241	NC_002745.2	1563046	1563271	+	226	-	PF00348:Polyprenyl synthetase	-
SA_RS07665	282	175	272	248	251	194	265	198	364	313	276	161	149	198	169	201	179	171	173.857	161.914	107.614	122.073	136.196	141.511	146.61	217.214	112.782	153.697	187.056	152.144	131.861	185.117	116.265	118.458	117.34	153.447	197.671	217.75	-0.141148	0.637175	0.998919	250.395	224.483	0.156793	0.596495	0.87042	252.876	233.559	0.114409	0.762301	0.999893	229.16	233.538	-0.0291714	0.93063	0.979759	186.615	213.126	-0.194838	0.542794	0.736352	203.781	243.437	-0.257272	0.461995	0.999999	219.684	202.502	0.116696	0.694283	0.989089	178.826	185.787	-0.057554	0.833775	0.949403	195.574	240.778	-0.300918	0.228981	0.612722	250.966	258.436	-0.0420467	0.902017	0.995832	226.28	258.344	-0.192886	0.510389	0.999778	184.783	237.841	-0.367952	0.156237	0.533328	236.43	261.66	-0.14746	0.692989	0.99967	192.501	239.336	-0.316066	0.390683	0.650615	191.189	217.03	-0.183884	0.55456	0.865807	xseB	NC_002745.2	1563808	1564038	-	231	protein_coding	exodeoxyribonuclease VII small subunit && PF02609:Exonuclease VII small subunit	-
SA_RS07670	4012	3327	5300	5302	4540	3891	5316	4228	5241	4620	4115	3349	2752	2888	2912	3310	2893	2255	427.032	560.764	343.153	400.672	502.101	356.352	493.204	539.953	335.506	567.296	476.677	432.557	411.77	476.5	324.414	410.184	421.395	349.352	3605.89	3786.25	-0.0704789	0.814805	0.998919	4347.18	3897.99	0.157307	0.567007	0.850326	4213.1	4055.18	0.0551113	0.863482	0.999893	3715.86	4057.33	-0.126922	0.664053	0.903919	3283.06	3708.67	-0.175852	0.528163	0.723208	3717.18	4051.93	-0.124459	0.684038	0.999999	3561.24	3691.47	-0.0518415	0.848417	0.995566	3144.86	3385.45	-0.10626	0.664122	0.862041	3567.88	4175.39	-0.226886	0.374673	0.733799	4179.14	4483.17	-0.101283	0.718924	0.978319	3667.21	4481.83	-0.289488	0.241743	0.999778	3248.28	4127.41	-0.345482	0.0995785	0.471915	3832.32	4354.37	-0.184325	0.533052	0.99967	3385.53	3976.64	-0.232153	0.413133	0.666976	3362.49	3515.67	-0.0641212	0.788816	0.948501	xseA	NC_002745.2	1564031	1565368	-	1338	protein_coding	exodeoxyribonuclease VII large subunit && PF13742:OB-fold nucleic acid binding domain|PF02601:Exonuclease VII, large subunit	-
Novel00242	2	6	4	1	3	2	8	3	7	4	6	8	2	2	4	3	4	0	1.02457	4.06159	1.20027	3.47775	1.7147	1.18775	1.79152	3.47097	2.2181	0.514969	1.98634	1.8869	1.30958	3.34392	2.15885	1.01475	4.8448	0	3.7817	3.71712	0.0177505	0.987816	1	2.68375	3.81421	-0.52363	0.683277	1	4.77237	3.96899	0.252589	0.808973	0.999893	4.33345	3.97052	0.10066	0.926357	1	3.39007	3.64521	-0.0988888	0.950656	1	3.90465	4.60162	-0.233272	0.825722	1	4.15951	3.87895	0.084294	0.937644	0.998335	3.24692	3.55567	-0.121159	0.938667	1	3.74685	2.58568	0.544752	0.672194	1	4.73902	2.77294	0.781409	0.489112	1	4.28364	2.77156	0.623707	0.596552	0.999778	3.35328	2.54908	0.410011	0.807767	1	4.47537	4.94463	-0.159888	0.865701	1	3.49397	4.52946	-0.360682	0.807172	1	3.47372	4.11668	-0.224763	0.879576	1	Novel00242	NC_002745.2	1564463	1564740	+	278	-	PF02601:Exonuclease VII, large subunit	-
SA_RS07675	1545	1505	1877	2027	1997	1673	1442	1332	1477	1568	1384	1164	1167	1206	1328	1415	1398	998	564.182	521.858	499.231	621.819	542.69	510.53	599.247	522.052	524.927	744.073	555.035	634.4	621.396	549.821	537.836	605.069	502.48	530.444	1396.8	1314.26	0.0877984	0.631077	0.998919	1660.71	1354.18	0.294228	0.155079	0.475893	1479.13	1408.44	0.0707023	0.677624	0.999893	1526.18	1410.13	0.114271	0.478606	0.814862	1327.16	1287.27	0.0442633	0.823895	0.916339	1440.58	1422.99	0.0176344	0.932296	0.999999	1463	1431.38	0.0317094	0.869217	0.997597	1271.28	1312.89	-0.0462005	0.830206	0.94856	1382.52	1594.23	-0.20552	0.373341	0.733015	1467.02	1711.82	-0.222498	0.306877	0.849763	1504.68	1711.32	-0.185431	0.362066	0.999778	1313.08	1575.87	-0.262897	0.227011	0.613462	1573.3	1528.3	0.0419576	0.802295	0.99967	1368.64	1394.8	-0.0271385	0.897865	0.958681	1359.17	1442.8	-0.085973	0.639496	0.898976	nusB	NC_002745.2	1565385	1565774	-	390	protein_coding	transcription antitermination factor NusB && PF01029:NusB family	-
Novel00243	3	0	1	1	2	5	1	2	0	1	0	2	0	0	4	3	2	0	0.695838	0.22987	0	0	0.517576	0	0.202786	0	1.00428	0.233162	0.224838	0.854327	0.39529	0	0.48873	1.14862	0.548394	0	0.684603	1.20847	-0.827002	0.771462	1	1.78355	1.25389	0.462124	0.803692	1	1.71328	1.30625	0.358352	0.869455	1	1.24165	1.29881	-0.0702413	0.973199	1	2.17473	1.17726	0.893609	0.678513	1	0.703569	1.65872	-1.22033	0.673888	1	1.19192	0.695407	0.777545	0.784389	1	2.07949	0.636728	1.71748	0.535742	1	0.676103	1.7108	-1.31625	0.582052	1	1.70132	1.83571	-0.110828	0.952903	1	1.21864	1.83497	-0.54472	0.763918	0.999778	2.14368	1.68727	0.407818	0.823127	1	1.27759	1.77529	-0.441266	0.836064	1	2.23989	1.62294	0.509353	0.816803	1	2.22323	1.17035	0.942011	0.650911	1	Novel00243	NC_002745.2	1565607	1566220	+	614	-	PF03780:Asp23 family, cell envelope-related function	-
SA_RS07680	1270	1221	1614	1839	1744	1843	1438	1383	1672	1670	1486	1569	1012	1372	1234	1350	1241	1158	498.256	559.118	465.124	542.002	605.379	624.002	553.609	634.932	524.051	725.273	635.109	650.277	583.035	634.252	512.947	716.13	727.691	661.264	1376.34	1174.91	0.228042	0.234127	0.998919	1606.72	1209.88	0.408995	0.0194185	0.135351	1430.26	1258.4	0.184564	0.300689	0.999893	1438.12	1259.93	0.190588	0.300982	0.705697	1587.4	1151.04	0.463748	0.0179071	0.074503	1418.88	1376.95	0.0431758	0.8331	0.999999	1378.64	1409.96	-0.0323909	0.870569	0.997597	1520.68	1293.56	0.233604	0.236464	0.498599	1361.74	1543.22	-0.180557	0.350399	0.718468	1419.12	1656.84	-0.223357	0.223552	0.77391	1418.79	1656.32	-0.22341	0.224449	0.999778	1570.8	1525.1	0.0428086	0.801228	0.949798	1483.06	1479.16	0.00366684	0.984561	0.99967	1637.04	1351.65	0.276513	0.186186	0.424908	1625.89	1360.65	0.257243	0.164867	0.523768	ABD30700.1	NC_002745.2	1565834	1566196	-	363	protein_coding	Asp23/Gls24 family envelope stress response protein && PF03780:Asp23 family, cell envelope-related function	-
SA_RS07685	3725	3066	4465	3672	4746	4025	4621	3684	5672	5080	4365	3952	2770	2727	2544	2857	3696	3385	391.221	480.981	340.812	364.338	431.69	332.02	409.985	576.6	289.216	387.676	517.181	368.402	424.74	498.74	408.959	418.677	490.668	517.455	3273.59	3496.98	-0.0953024	0.70203	0.998919	3794.79	3600.51	0.0758356	0.764207	0.943997	3974.41	3745.31	0.0856687	0.801051	0.999893	4136.52	3748.57	0.141927	0.519712	0.836651	4016.33	3425.68	0.2293	0.342005	0.545105	3374.83	3824.85	-0.180637	0.598874	0.999999	3966.35	3351.97	0.242734	0.263105	0.825217	3848.55	3074.29	0.323912	0.15235	0.385293	3239.18	3650.61	-0.172583	0.507441	0.806755	3943.92	3918.11	0.00947729	0.978133	0.999638	4081.51	3916.66	0.0593166	0.797472	0.999778	3976.59	3605.88	0.14094	0.545632	0.843824	4266.42	4111.35	0.0533321	0.868906	0.99967	4142.72	3759.39	0.139973	0.676797	0.860024	4114.84	3915.61	0.0715107	0.720617	0.922434	accC	NC_002745.2	1566211	1567566	-	1356	protein_coding	acetyl-CoA carboxylase biotin carboxylase subunit && PF02785:Biotin carboxylase C-terminal domain|PF02786:Carbamoyl-phosphate synthase L chain, ATP binding domain|PF00289:Carbamoyl-phosphate synthase L chain, N-terminal domain	CPSase_L_D2
Novel00244	5	12	1	3	1	16	5	9	6	4	6	6	6	6	4	7	8	7	4.26392	4.22576	5.99418	11.5786	8.56324	5.93162	0.745573	4.95259	3.6924	2.57176	3.3066	7.32914	0.726672	5.56653	7.18755	13.5138	6.04875	8.6887	9.2998	5.14103	0.864235	0.266433	1	4.87197	5.29211	-0.138033	0.885485	1	3.58859	5.50148	-0.62491	0.542147	0.999893	5.14261	5.51823	-0.117346	0.911124	1	9.80922	5.04098	0.976375	0.2584	1	9.59529	3.47253	1.48249	0.14149	1	4.95049	9.53053	-0.968292	0.336742	0.885268	9.39254	8.73803	0.112435	0.890514	1	9.20862	4.67834	1.00133	0.28126	1	3.56852	5.01981	-0.487061	0.678147	1	5.07962	5.01777	0.0163154	0.988993	0.999778	9.69708	4.6151	1.10069	0.245319	1	5.31411	3.73009	0.505983	0.690407	1	10.1139	3.4299	1.58268	0.139209	1	10.0406	4.90202	1.06225	0.312794	1	Novel00244	NC_002745.2	1566519	1566685	+	167	-	PF02786:Carbamoyl-phosphate synthase L chain, ATP binding domain	CPSase_L_D2
Novel00245	8	19	10	11	12	18	15	5	20	8	13	15	6	14	1	5	3	7	5.01903	9.32646	4.40982	13.4871	3.49991	10.1822	5.48505	12.1451	0.679109	6.93734	4.86522	3.85137	6.4152	8.87293	1.98291	11.1846	11.1249	6.39213	13.1548	9.05311	0.533423	0.503818	1	7.81638	9.30992	-0.251925	0.744211	1	9.51083	9.68616	-0.0229744	0.98255	0.999893	8.98691	9.6908	-0.114295	0.89103	1	13.5493	8.87111	0.614542	0.410188	1	13.5825	9.14777	0.563498	0.603954	0.999999	8.59965	13.5152	-0.65085	0.465791	0.939743	12.9749	12.4015	0.0743441	0.925838	1	13.03	7.50421	0.789524	0.35142	1	9.44207	8.05937	0.231034	0.830457	1	8.88305	8.05728	0.134273	0.87819	0.999778	13.397	7.4225	0.854529	0.253674	1	9.27128	9.84822	-0.0928521	0.93456	1	13.9687	9.02374	0.629447	0.543096	1	13.8733	8.49817	0.715179	0.383255	1	Novel00245	NC_002745.2	1567384	1567610	+	227	-	PF00289:Carbamoyl-phosphate synthase L chain, N-terminal domain	CPSase_L_chain
SA_RS07690	3100	1919	3076	2370	3246	3978	3425	2822	3676	3295	2823	3186	2153	2271	1883	1974	2244	3832	949.432	1039.58	772.478	664.989	964.309	806.311	823.645	1089.73	624.256	729.662	978.23	742.276	847.13	940.605	724.064	1206.66	1153.52	1708.23	2425.77	2729.94	-0.170521	0.519344	0.998919	2504.75	2811.94	-0.166886	0.480182	0.792284	2712.05	2925.07	-0.109064	0.713918	0.999893	2674.49	2927.21	-0.130409	0.553945	0.854142	3925.29	2673.71	0.553698	0.0428368	0.141163	2499.99	2610.1	-0.062252	0.848449	0.999999	2563.7	2483.26	0.0459785	0.856521	0.996362	3761.79	2277.98	0.723504	0.0130999	0.0732168	2399.57	2409.41	-0.00598677	0.982671	0.996591	2691.1	2585.91	0.0575372	0.851271	0.995832	2638.83	2584.95	0.0296152	0.898555	0.999778	3887.46	2379.7	0.707761	0.0082346	0.131358	2758.15	2805.15	-0.0244791	0.933022	0.99967	4049.4	2564.41	0.658908	0.0470556	0.181858	4021.77	2530.44	0.668265	0.00946984	0.0987003	accB	NC_002745.2	1567566	1568030	-	465	protein_coding	acetyl-CoA carboxylase biotin carboxyl carrier protein && PF00364:Biotin-requiring enzyme	Biotin_lipoyl
Novel00246	4	0	1	3	0	8	0	0	0	0	0	2	1	0	0	1	3	0	2.13356	0	0.624862	0	0	0	0.466332	0	0	1.60856	0	0.654877	0	0	1.68584	4.22622	1.2611	0	0	1.56501	-3.03666	0.425971	1	1.33546	1.62549	-0.287142	0.899144	1	0.290408	1.69162	-2.30638	0.416646	1	1.0254	1.68753	-0.733198	0.790573	1	3.05955	1.52606	1.02117	0.626075	1	--	--	--	--	--	0.991451	0	2.33425	0.558537	1	2.92467	0	4.03691	0.222171	1	0	1.27475	-2.75445	0.488165	1	0.286433	1.37098	-2.01313	0.510127	1	1.00731	1.37095	-0.454853	0.87657	0.999778	3.01391	1.26409	1.2776	0.551495	1	1.05817	0.296246	1.57371	0.69332	1	3.15082	0.266133	3.30137	0.218627	1	3.12644	0.977846	1.70824	0.511219	1	Novel00246	NC_002745.2	1567782	1568048	+	267	-	-	-
SA_RS07695	3593	4720	4010	2686	3779	3033	3720	3382	4104	3618	3288	2337	3273	3130	2831	2095	3384	2611	917.019	940.936	978.604	1363.01	963.056	926.08	894.781	1013.84	782.115	689.125	895.103	656.479	821.859	912.95	909.92	766.676	705.107	969.942	3877	3364.56	0.20456	0.394761	0.998919	2748.44	3464.8	-0.333932	0.09097	0.353025	3454.29	3603.07	-0.0607006	0.721845	0.999893	3377.87	3609.69	-0.0958431	0.466047	0.809181	2827.85	3297.01	-0.221669	0.316376	0.516181	3999.86	3324.69	0.266701	0.329995	0.999999	3240.14	3974.6	-0.294817	0.235966	0.798663	2709.76	3645.22	-0.428011	0.127361	0.341185	3838.43	2643.72	0.537865	0.0578417	0.308838	3427.15	2837.49	0.272314	0.252605	0.807038	3331.71	2836.45	0.23192	0.26264	0.999778	2799.95	2611.39	0.100237	0.684353	0.905737	3483.71	3571.82	-0.0362157	0.841624	0.99967	2917.02	3263.43	-0.162123	0.52263	0.761108	2897.04	3197.92	-0.14274	0.503193	0.835079	efp	NC_002745.2	1568504	1569061	-	558	protein_coding	elongation factor P && PF09285:Elongation factor P, C-terminal|PF08207:Elongation factor P (EF-P) KOW-like domain|PF01132:Elongation factor P (EF-P) OB domain	-
Novel00247	0	2	0	1	1	3	0	8	1	4	3	2	1	3	2	4	0	0	0	0	0.748153	1.44516	5.70029	2.22103	0	0.618149	1.38258	0.64198	2.47625	3.13636	0.544189	2.08433	0	1.89753	1.50993	0	4.48443	0.354264	3.71349	0.0449502	1	3.07313	0.363104	3.11775	0.131928	1	1.02399	0.376385	1.46652	0.624013	1	1.34361	0.381532	1.86423	0.516805	1	1.58486	0.34939	2.26029	0.439685	1	4.61645	0.993863	2.26747	0.155829	1	1.28605	4.57801	-1.85555	0.228479	0.791218	1.51604	4.19731	-1.42014	0.360419	1	4.43286	2.95853	0.598273	0.640374	1	1.01864	3.17281	-1.67271	0.327865	1	1.3335	3.17123	-1.26436	0.454311	0.999778	1.56352	2.91607	-0.844265	0.612861	1	1.3892	1.06532	0.397845	0.859199	1	1.6326	0.979562	0.79202	0.734404	1	1.6211	1.27683	0.387785	0.86069	1	Novel00247	NC_002745.2	1568851	1569073	+	223	-	PF08207:Elongation factor P (EF-P) KOW-like domain	-
SA_RS07700	1007	1071	1590	1513	2131	1764	1152	982	1580	1768	1592	1469	1081	1128	1459	1378	1748	1337	135.039	153.101	169.823	162.501	146.926	175.357	186.414	205.083	211.785	203.958	229.825	226.88	243.508	232.257	246.959	234.287	232.878	260.964	1101.38	1033.83	0.0915381	0.653126	0.998919	1544.22	1064.1	0.537428	0.00259672	0.0336261	1474.57	1106.42	0.414523	0.0154586	0.368398	1757.01	1109.06	0.664238	8.31e-05	0.00256291	1605.56	1013.48	0.663857	0.00146232	0.0105763	1135.71	1420.33	-0.322509	0.111004	0.76731	1685	1128.87	0.577984	0.00134449	0.0383372	1538.33	1035.74	0.570566	0.00529615	0.0384977	1089.89	1484.24	-0.445502	0.0250949	0.192912	1463.21	1593.12	-0.122812	0.47455	0.91317	1732.35	1592.56	0.121575	0.40765	0.999778	1589.32	1466.04	0.116244	0.49557	0.820909	1811.57	1525.28	0.248539	0.084177	0.917087	1656	1393.88	0.24858	0.219047	0.472484	1644.71	1662.18	-0.0156136	0.919741	0.980768	ABD30704.1	NC_002745.2	1569087	1570148	-	1062	protein_coding	aminopeptidase P family protein && PF01321:Creatinase/Prolidase N-terminal domain|PF00557:Metallopeptidase family M24	Peptidase_M24
SA_RS07705	432	411	531	616	784	1090	313	407	427	711	578	797	479	514	602	755	726	766	105.71	75.9054	137.312	113.792	111.118	145.807	113.6	101.135	159.455	151.525	168.65	226.827	163.474	153.87	187.163	264.166	230.55	272.822	461.761	394.479	0.227844	0.4846	0.998919	701.588	406.387	0.787941	0.0194366	0.135351	501.809	422.439	0.248556	0.478209	0.999893	672.013	423.745	0.666223	0.0270676	0.187713	927.651	386.698	1.2632	4.13e-05	0.000521381	476.078	483.584	-0.0220385	0.944366	0.999999	644.695	473.284	0.446055	0.0635532	0.446411	888.736	434.311	1.03316	2.86e-05	0.000773932	456.869	674.036	-0.5605	0.0560978	0.305671	497.919	723.424	-0.538938	0.0935532	0.550668	662.451	723.16	-0.125651	0.617949	0.999778	918.115	665.531	0.464899	0.065784	0.397065	692.894	519.02	0.417602	0.126413	0.99967	956.759	474.111	1.01359	0.000525517	0.0069509	950.172	635.93	0.579317	0.00319464	0.052012	ABD30705.1	NC_002745.2	1570253	1570834	+	582	protein_coding	hypothetical protein && -	-
SA_RS07710	42	51	64	89	101	76	45	53	68	95	65	81	57	66	72	80	68	96	27.3124	29.0015	43.4236	37.5248	38.4542	49.7552	36.3867	42.8019	50.682	58.1798	59.885	63.873	55.967	45.9853	46.5878	48.9489	62.269	90.8658	58.9406	46.424	0.348395	0.363513	0.998919	87.7234	47.7716	0.880969	0.00957877	0.0842712	65.4513	49.6561	0.400391	0.266899	0.999893	74.49	49.8291	0.588	0.0896697	0.394948	91.7739	45.5345	1.01007	0.019869	0.0798612	60.7642	63.0908	-0.0517979	0.886496	0.999999	71.3984	60.406	0.244496	0.456413	0.939395	87.9732	55.4325	0.661458	0.108756	0.30873	58.3131	84.2886	-0.53118	0.108005	0.43416	64.9613	90.4779	-0.480479	0.115026	0.597188	73.4267	90.447	-0.296135	0.283549	0.999778	90.9372	83.2639	0.120918	0.741355	0.922989	76.7797	67.7369	0.187507	0.538079	0.99967	94.6901	61.9339	0.609522	0.139324	0.354638	94.0564	70.3944	0.409599	0.269441	0.658018	ABD30706.1	NC_002745.2	1570848	1571066	+	219	protein_coding	SA1362 family protein && -	-
SA_RS07715	734	795	980	803	1017	994	726	664	844	944	722	673	893	1106	1093	889	984	716	125.791	123.307	179.286	154.155	126.964	219.732	146.836	140.004	202.761	138.338	156.823	187.056	148.516	134.613	177.665	168.717	136.347	178.602	890.644	756.622	0.235511	0.481141	0.998919	882.652	778.856	0.180523	0.503512	0.809527	937.194	809.651	0.211107	0.467173	0.999893	876.31	812.176	0.110185	0.675235	0.908957	834.576	741.921	0.170129	0.543975	0.737184	918.35	903.164	0.0242353	0.944056	0.999999	840.803	913.385	-0.119368	0.703883	0.989089	799.58	838.38	-0.068354	0.829646	0.94856	881.215	848.165	0.0553551	0.862821	0.960978	929.976	910.331	0.0308238	0.911879	0.995832	863.695	910	-0.074803	0.746366	0.999778	826.027	837.561	-0.0197473	0.934202	0.9854	903.502	969.445	-0.101228	0.699735	0.99967	860.79	885.736	-0.0409839	0.886417	0.954216	854.833	829.269	0.0436484	0.850549	0.965516	lipM	NC_002745.2	1571130	1571960	-	831	protein_coding	biotin/lipoate A/B protein ligase family protein && PF03099:Biotin/lipoate A/B protein ligase family	BPL_LipA_LipB
SA_RS07720	1211	1312	1363	1393	1624	1361	1100	1266	1517	1999	1419	1979	1206	963	1240	1236	1366	1053	445.644	401.174	519.914	546.28	519.798	410.822	438.522	540.347	493.942	515.307	713.084	558.443	509.248	568.095	529.599	496.044	860.925	564.015	1222.22	1124.24	0.120857	0.606451	0.998919	1520.4	1157.9	0.393334	0.089857	0.35278	1311.06	1203.92	0.123212	0.531682	0.999893	1423.59	1206.76	0.238661	0.204737	0.595365	1543.9	1101.84	0.486784	0.118888	0.275669	1260.44	1263	-0.00276186	0.990789	0.999999	1365.31	1252.04	0.124731	0.556582	0.967056	1479.33	1148.23	0.365458	0.24924	0.511369	1209.7	1462.58	-0.273929	0.296218	0.673264	1301.11	1569.66	-0.270939	0.247064	0.8006	1404.27	1569.07	-0.160415	0.450503	0.999778	1528.47	1444.41	0.0814747	0.79186	0.942793	1468.18	1356.53	0.114101	0.508506	0.99967	1592.27	1240.21	0.360546	0.254529	0.51091	1581.9	1347.56	0.231359	0.423732	0.779418	ABD30708.1	NC_002745.2	1572118	1572504	+	387	protein_coding	rhodanese-like domain-containing protein && PF00581:Rhodanese-like domain	Rhodanese
sRNA00037	113	57	113	257	44	122	35	28	45	51	12	48	81	57	74	161	51	49	167.634	51.4574	140.77	95.6744	46.3446	98.0262	146.559	64.6159	118.83	383.255	73.3394	293.242	55.6207	19.3669	79.7088	179.251	84.1784	105.803	49.2355	73.4131	-0.575835	0.33187	0.998919	159.04	75.8224	1.06874	0.141524	0.451254	73.2041	78.8366	-0.105703	0.859613	0.999893	33.9672	78.9744	-1.21491	0.0803657	0.371891	73.714	71.8581	0.0405724	0.944245	0.973828	50.8004	70.3336	-0.470333	0.377158	0.999999	32.6179	50.537	-0.629683	0.332675	0.883787	70.5776	46.3802	0.610106	0.248513	0.511369	48.7404	152.164	-1.64212	0.0147068	0.136783	72.5464	163.503	-1.17146	0.0829886	0.530945	33.4004	163.475	-2.28897	0.00209679	0.158557	72.8602	150.588	-1.04437	0.107941	0.482144	34.9886	75.4991	-1.10798	0.080864	0.917087	75.9989	68.7261	0.14805	0.775321	0.908505	75.4485	32.0997	1.23365	0.0489384	0.274132	sRNA00037	NC_002745.2	1572515	1572610	-	96	-	-	-
SA_RS07725	9295	6745	7434	12149	6735	8584	4694	4363	4685	7357	3983	6002	10060	8852	8509	10771	6596	4531	898.674	449.771	1139.44	737.856	470.646	992.149	628.386	438.434	890.514	1180.77	689.504	1278.57	554.868	418.945	671.87	821.978	686	637.624	6932.97	7787.46	-0.167663	0.719951	0.998919	10232.9	8027.83	0.350131	0.435567	0.757835	6650	8343.98	-0.32738	0.484211	0.999893	5547.16	8371.86	-0.593758	0.159334	0.526109	6568.02	7632.75	-0.216677	0.583874	0.761361	7150.36	6407.31	0.158319	0.715124	0.999999	5322.83	7113.73	-0.418393	0.270944	0.831546	6290.82	6530.03	-0.0537837	0.878863	0.965898	6860.7	9813.83	-0.516445	0.20598	0.578487	6597.14	10538	-0.675702	0.0970712	0.561058	5464.37	10535	-0.94702	0.00548836	0.27236	6496.88	9699.25	-0.578032	0.0645447	0.396104	5717.85	6874.96	-0.265832	0.470299	0.99967	6772.72	6275.63	0.110061	0.752663	0.898491	6725.82	5246.88	0.35831	0.177352	0.544456	gcvPB	NC_002745.2	1572869	1574341	-	1473	protein_coding	aminomethyl-transferring glycine dehydrogenase subunit GcvPB && PF00266:Aminotransferase class-V	Aminotran_5
Novel00248	30	21	34	27	23	34	25	24	29	36	15	38	19	19	12	23	19	9	4.00042	3.30385	2.96809	3.1684	3.57069	2.93711	3.96382	3.74304	1.73211	3.61925	4.65339	3.76555	2.61343	2.17605	2.66925	4.49036	5.99022	1.74681	22.114	23.3217	-0.079171	0.860166	1	28.2728	24.0444	0.233334	0.594167	1	23.2065	25.0112	-0.101985	0.845251	0.999893	18.2347	25.0268	-0.456891	0.304949	0.709423	27.1732	22.8325	0.25876	0.679288	0.830092	22.7992	22.2864	0.0256587	0.963396	0.999999	17.488	22.6474	-0.371453	0.438796	0.933124	26.0181	20.7724	0.333501	0.602615	0.827681	21.8822	27.1911	-0.314719	0.510177	1	23.0082	29.1837	-0.336809	0.526763	1	17.9711	29.173	-0.698434	0.126559	0.999778	26.8613	26.8564	0.008827	0.9885	1	18.7971	23.9577	-0.356093	0.508888	0.99967	28.0093	21.8526	0.360953	0.604217	0.820899	27.8232	17.2432	0.698327	0.27152	0.658754	Novel00248	NC_002745.2	1572877	1573944	+	1068	-	PF00266:Aminotransferase class-V	Aminotran_5
Novel00249	5	1	4	11	3	19	18	4	11	18	12	24	3	8	3	6	3	20	0.418375	1.49267	0.294074	0.0946744	0.373433	0.776013	0.292622	0.890904	0.271723	0.925251	1.46	0.616401	0.213903	1.09237	0.264465	1.57459	2.37401	2.43581	4.5481	7.98347	-0.821905	0.479742	1	11.2064	8.19513	0.448607	0.632063	1	5.66686	8.53005	-0.595193	0.571787	0.999893	6.12083	8.52462	-0.498985	0.654647	1	22.5475	7.82472	1.51244	0.0681475	1	4.6828	5.46504	-0.228087	0.847487	1	5.87017	4.65993	0.324848	0.791379	0.991241	21.6098	4.28137	2.33877	0.00809917	1	4.49387	10.7933	-1.27395	0.217882	1	5.63011	11.5833	-1.04521	0.243577	1	6.06777	11.5789	-0.957506	0.327618	0.999778	22.3336	10.6622	1.04828	0.108322	1	6.3289	5.87807	0.089963	0.935221	1	23.2596	5.3949	2.1036	0.008567	1	23.106	5.82593	2.00819	0.018715	1	Novel00249	NC_002745.2	1574204	1575905	+	1702	-	PF08669:Glycine cleavage T-protein C-terminal barrel domain|PF02347:Glycine cleavage system P-protein	-
SA_RS07730	8821	5831	6310	11314	5595	7718	3580	3341	3397	5470	2881	5232	9507	8040	8103	10320	5605	4113	932.622	375.117	1177.53	697.538	394.113	985.433	583.268	347.637	927.349	1202.47	560.607	1339.63	504.066	331.379	624.332	808.185	653.929	632.943	5983.51	7113.43	-0.249539	0.645097	0.998919	9227.71	7335.33	0.331109	0.538958	0.830186	5776.6	7623.69	-0.400277	0.477888	0.999893	4499.29	7650.4	-0.765798	0.123778	0.460391	5864.54	6971.74	-0.249441	0.578707	0.759138	6171.46	5567.78	0.148531	0.773919	0.999999	4317.79	6141.33	-0.508234	0.251908	0.817486	5617.04	5638.14	-0.00535617	0.989168	0.994991	5921.17	8844.35	-0.578857	0.234714	0.618531	5730.75	9497.89	-0.728892	0.15297	0.671355	4430.42	9495.34	-1.09973	0.0099674	0.374927	5801.05	8741.96	-0.591563	0.117804	0.488462	4636.96	5972.23	-0.36504	0.429935	0.99967	6047.37	5450.89	0.149896	0.718728	0.881285	6005.4	4254.55	0.497285	0.105701	0.421955	gcvPA	NC_002745.2	1574334	1575680	-	1347	protein_coding	aminomethyl-transferring glycine dehydrogenase subunit GcvPA && PF02347:Glycine cleavage system P-protein	-
SA_RS07735	3567	2064	2744	3473	2323	3182	1317	1212	1345	2379	1239	2030	4729	3860	4021	4506	2593	2000	465.196	170.222	722.506	304.564	176.357	583.584	312.873	169.784	567.645	455.311	300.753	721.506	258.155	175.792	356.276	411.009	312.971	379.648	2487.79	3150.63	-0.340744	0.597427	0.998919	3563.63	3247.3	0.134095	0.820561	0.966004	2647.6	3374	-0.349778	0.594943	0.999893	1974.14	3389.42	-0.779739	0.171631	0.549449	2503.35	3089.76	-0.303541	0.55534	0.74411	2565.31	2553.21	0.00686393	0.991071	0.999999	1895.14	2553.96	-0.430392	0.409785	0.920579	2398.05	2345.62	0.0319479	0.945714	0.990525	2461.16	3417.93	-0.473732	0.38234	0.740175	2626.85	3669.24	-0.482149	0.383256	0.895766	1943.87	3668.05	-0.91594	0.0346434	0.659955	2476.99	3375.61	-0.44638	0.231479	0.617558	2034.75	2737.91	-0.428131	0.415363	0.99967	2581.72	2499.26	0.0469527	0.921022	0.967825	2563.75	1867.64	0.457058	0.163587	0.522659	gcvT	NC_002745.2	1575700	1576791	-	1092	protein_coding	glycine cleavage system aminomethyltransferase GcvT && PF08669:Glycine cleavage T-protein C-terminal barrel domain|PF01571:Aminomethyltransferase folate-binding domain	GCV_T
Novel00250	4	0	1	0	0	10	1	1	0	0	0	3	4	5	0	0	0	0	1.77464	0.43969	2.07898	0	0.495002	2.5716	0.387884	0	0	0	0	0	0	0	0	4.39408	1.57343	0	2.11606	2.92821	-0.468913	0.774739	1	0	3.0219	-4.03694	0.100315	1	0.290408	3.1406	-3.19162	0.106356	1	0	3.15144	-4.13741	0.071522	1	3.99944	2.86899	0.514606	0.744712	1	2.17838	0.275595	2.72247	0.339711	1	0	2.17149	-3.66332	0.302949	1	3.82356	1.99738	0.960025	0.639106	1	2.08993	0	3.56485	0.34585	1	--	--	--	--	--	--	--	--	--	--	3.94071	0	4.50731	0.147199	1	--	--	--	--	--	4.11895	0.266133	3.68559	0.145951	1	4.08752	0	4.60618	0.13009	1	Novel00250	NC_002745.2	1576241	1576561	+	321	-	PF01571:Aminomethyltransferase folate-binding domain	GCV_T
SA_RS07740	548	668	622	446	586	531	471	430	436	481	463	568	646	641	682	478	734	320	148.654	126.623	205.29	205.026	130.143	201.575	147.515	114.479	200.258	121.619	126.481	159.199	135.454	136.638	209.77	142.662	182.146	126.347	602.294	536.217	0.168111	0.613892	0.998919	471.104	552.157	-0.22914	0.433062	0.756219	559.506	573.97	-0.036799	0.91536	0.999893	578.691	575.785	0.00757142	0.981576	0.998436	492.115	525.742	-0.0943423	0.76545	0.884963	621.314	539.046	0.20528	0.573008	0.999999	555.652	617.826	-0.153221	0.652449	0.989089	471.429	566.905	-0.265568	0.406515	0.681001	596.177	452.576	0.398163	0.194388	0.568472	555.083	485.777	0.192502	0.549443	0.934266	570.343	485.606	0.232446	0.419959	0.999778	486.968	446.967	0.125042	0.637676	0.889902	596.787	578.491	0.0451132	0.896657	0.99967	507.474	528.176	-0.0568619	0.867023	0.944633	504.084	548.203	-0.120255	0.696236	0.909452	aroK	NC_002745.2	1576950	1577474	-	525	protein_coding	shikimate kinase && PF01202:Shikimate kinase	SKI
SA_RS07745	0	0	3	0	5	0	0	1	0	1	0	3	0	2	3	0	2	2	0	0	0	0	1.08092	2.24621	2.54103	0	3.14607	0	0.93912	0	4.12769	0	2.04136	0	3.43585	2.82024	1.05181	0	2.58087	0.518109	1	--	--	--	--	--	1.93838	0	3.36384	0.35627	1	2.07872	0	3.47056	0.323116	1	1.90438	0	3.4618	0.351378	1	1.08242	1.86413	-0.783981	0.717991	1	1.98835	1.07722	0.907977	0.66723	0.989089	1.82697	0.98997	0.871478	0.705786	1	1.0388	0.291625	1.59361	0.630391	1	1.92046	0.312411	2.37716	0.397244	1	2.0393	0.312195	2.47888	0.373885	0.999778	1.8902	0.287272	2.46517	0.404359	1	2.13581	1.99802	0.121593	0.949944	1	1.96554	1.816	0.098217	0.96341	1	1.95394	1.94803	-0.0354425	0.986378	1	ABD30713.1	NC_002745.2	1577464	1577610	-	147	protein_coding	hypothetical protein && -	-
SA_RS07750	2	1	0	5	6	0	8	9	9	8	5	11	6	3	6	7	4	0	0.571947	2.26732	2.0101	0.323566	2.87161	0.994559	0	2.49121	1.85732	1.43736	2.21768	2.45776	1.4621	1.55557	1.20514	0	3.71873	0	4.48585	5.13417	-0.190751	0.872358	1	6.70296	5.26663	0.346026	0.712888	1	4.94727	5.47452	-0.152055	0.912786	0.999893	4.81566	5.49664	-0.185665	0.842335	1	3.85027	5.04277	-0.384989	0.840075	1	4.61513	4.7954	-0.0475213	0.975799	1	4.61575	4.57466	0.010854	0.992295	0.999027	3.68977	4.19418	-0.183276	0.929061	1	4.43225	6.44611	-0.535379	0.637043	1	4.92314	6.91686	-0.496916	0.700408	1	4.75098	6.91407	-0.53492	0.532465	0.999778	3.81304	6.36225	-0.734349	0.685752	1	4.96588	5.15077	-0.0426513	0.973938	1	3.96919	4.74565	-0.252586	0.917189	1	3.94843	4.55516	-0.203543	0.913361	1	ABD30714.1	NC_002745.2	1577707	1578204	-	498	protein_coding	competence type IV pilus minor pilin ComGF && PF07963:Prokaryotic N-terminal methylation motif|PF15980:Putative Competence protein ComGF	-
SA_RS07755	2	2	1	3	1	8	6	6	3	7	5	2	0	6	1	7	1	0	0.949432	2.82281	0	1.07424	3.17791	3.30193	0.415035	1.37847	0.513859	1.43162	3.22118	4.07989	0.404514	2.58225	0.500134	3.76134	1.12238	0	4.86408	2.40779	0.992077	0.474761	1	5.77217	2.4738	1.19427	0.38458	1	1.58378	2.57657	-0.71739	0.667933	1	2.39514	2.56884	-0.135207	0.936045	1	3.05955	2.35691	0.389319	0.845244	1	5.00884	1.52828	1.7113	0.188795	1	2.29692	4.97687	-1.14185	0.376966	0.906472	2.92467	4.56799	-0.601271	0.686919	1	4.80788	5.55321	-0.199842	0.850133	1	1.57376	5.95704	-1.91126	0.121079	1	2.37591	5.95436	-1.34964	0.282989	0.999778	3.01391	5.47691	-0.811535	0.568707	1	2.47734	1.64341	0.568826	0.709558	1	3.15082	1.50882	1.09522	0.5448	1	3.12644	2.28118	0.503615	0.774623	1	ABD30715.1	NC_002745.2	1578122	1578421	-	300	protein_coding	hypothetical protein && -	-
SA_RS07760	4	3	9	6	9	1	10	2	5	4	8	3	10	5	1	0	10	1	1.27441	3.1575	3.73239	1.08145	0.710943	1.84672	2.50693	1.54191	0.344872	1.92163	1.23535	0	2.44337	2.77289	3.3566	0.315548	1.12991	0.463731	3.48101	7.75741	-1.15386	0.233705	1	3.09243	7.96444	-1.3336	0.279406	1	4.53215	8.27733	-0.845226	0.40068	0.999893	8.76813	8.31439	0.081273	0.912966	1	1.77216	7.61818	-2.10571	0.0844388	1	3.58949	4.33764	-0.292602	0.808325	1	8.41565	3.57236	1.23802	0.16816	0.696363	1.69836	3.28023	-0.951711	0.509755	1	3.44396	2.9703	0.190117	0.897877	1	4.48762	3.19188	0.481293	0.745876	1	8.64621	3.19133	1.40343	0.211996	0.999778	1.75514	2.9433	-0.765454	0.660617	1	9.04356	4.66497	0.927125	0.310486	1	1.82767	4.2402	-1.23169	0.401671	1	1.81646	8.30613	-2.19884	0.048732	1	comGD	NC_002745.2	1578408	1578854	-	447	protein_coding	competence type IV pilus minor pilin ComGD && -	-
SA_RS07765	1	3	5	0	1	5	14	7	8	4	13	3	5	1	6	5	6	4	0.456458	6.33322	2.67369	1.54938	3.56497	0.529156	1.99536	3.53454	2.96457	0	1.76988	2.80212	0.388956	6.45562	2.88539	2.26042	1.61882	2.65753	3.77351	6.27963	-0.734221	0.571477	1	3.14714	6.43054	-1.04823	0.501202	1	6.08676	6.68828	-0.142664	0.894693	0.999893	6.94305	6.70445	0.0363827	0.978061	1	4.23337	6.16779	-0.548671	0.652359	1	3.88714	5.87107	-0.587627	0.590247	1	6.67086	3.85185	0.776348	0.556849	0.967056	4.05626	3.52883	0.191942	0.876595	1	3.73271	3.03074	0.317474	0.843381	1	6.0441	3.24896	0.915405	0.474646	1	6.8813	3.24715	1.08925	0.485651	0.999778	4.19087	2.98402	0.50401	0.727252	1	7.18263	6.3062	0.17339	0.875813	1	4.36679	5.77516	-0.404221	0.686913	1	4.33637	6.62453	-0.599707	0.624336	1	comGC	NC_002745.2	1578832	1579143	-	312	protein_coding	competence type IV pilus major pilin ComGC && -	-
SA_RS07770	17	19	17	15	22	6	51	36	25	31	21	19	15	19	14	15	7	4	2.26055	6.72097	2.33667	2.85862	5.34103	2.92889	1.97636	3.21772	2.01513	2.00506	3.99587	2.44891	2.4928	3.03794	0.980654	0.790197	2.98672	0.774183	25.5399	25.7802	-0.0167779	0.980152	0.998919	19.8731	26.4739	-0.41463	0.55116	1	17.7308	27.5466	-0.639098	0.338039	0.999893	15.9833	27.5581	-0.788461	0.287869	0.687903	10.1287	25.2746	-1.3191	0.134601	1	26.3144	17.0836	0.623455	0.283399	0.998627	15.2979	26.1177	-0.770765	0.238532	0.804239	9.70492	23.9498	-1.30123	0.110696	1	25.2615	19.1426	0.397289	0.516515	1	17.6015	20.5383	-0.225895	0.700725	1	15.7882	20.5295	-0.3813	0.576595	0.999778	10.0272	18.8957	-0.91386	0.276873	1	16.4846	18.3578	-0.154484	0.811411	0.99967	10.4438	16.8021	-0.683246	0.420052	1	10.3806	15.1078	-0.539858	0.549154	1	comGB	NC_002745.2	1579157	1580227	-	1071	protein_coding	competence type IV pilus assembly protein ComGB && PF00482:Type II secretion system (T2SS), protein F	-
SA_RS07775	51	32	47	39	35	32	87	66	68	43	52	30	38	20	34	21	17	15	7.44939	12.5941	6.50241	5.28856	10.756	3.3866	6.00205	9.61396	5.37575	5.72646	6.08839	3.76605	4.3563	8.2632	2.61608	4.62934	5.18021	3.18904	40.5951	55.0341	-0.439782	0.45737	0.998919	33.3788	56.6112	-0.759183	0.10467	0.381106	46.9971	58.8967	-0.326925	0.480091	0.999893	34.0293	58.9294	-0.796936	0.167406	0.539176	26.346	53.9236	-1.02871	0.0410565	0.137112	41.8237	45.266	-0.113937	0.848824	0.999999	32.5998	41.4773	-0.350434	0.605686	0.982464	25.2332	38.0159	-0.58783	0.344948	0.620507	40.156	32.0944	0.320644	0.597697	0.855406	46.6505	34.4553	0.432646	0.349236	0.86612	33.6549	34.4441	-0.0405646	0.94532	0.999778	26.0588	31.7218	-0.281766	0.572008	1	35.1298	48.6498	-0.473632	0.41369	0.99967	27.1644	44.52	-0.706551	0.167573	0.397461	26.9808	32.2525	-0.249491	0.684533	0.906043	comGA	NC_002745.2	1580199	1581173	-	975	protein_coding	competence type IV pilus ATPase ComGA && PF00437:Type II/IV secretion system protein	-
SA_RS07780	1672	1805	1911	1805	1628	1477	1437	1322	1405	1314	1096	964	1344	1415	1435	1283	1262	986	381.599	325.03	359.343	466.106	336.635	374.378	381.314	310.377	354.513	414.113	290.703	359.512	316.61	272.129	303.446	333.864	260.09	327.541	1569.79	1413.9	0.150927	0.497151	0.998919	1463.08	1456.99	0.00591829	0.979458	0.998246	1504.56	1515.22	-0.0100937	0.957778	0.999893	1274.53	1517.53	-0.251395	0.138561	0.48506	1194.22	1385	-0.213765	0.332276	0.535083	1619.35	1447.59	0.161738	0.515371	0.999999	1222.11	1609.45	-0.397038	0.0815246	0.498132	1144.05	1476.34	-0.367857	0.150281	0.381222	1553.96	1404.2	0.146273	0.585246	0.849802	1492.2	1507.82	-0.0149057	0.951193	0.995832	1256.32	1507.39	-0.262573	0.23155	0.999778	1181.79	1388.08	-0.232029	0.343973	0.718257	1313.87	1554.48	-0.242424	0.180513	0.99967	1231.66	1418.46	-0.203749	0.388106	0.647626	1223.11	1205.13	0.0212049	0.916588	0.980227	ABD30720.1	NC_002745.2	1581225	1581848	-	624	protein_coding	MBL fold metallo-hydrolase && PF00753:Metallo-beta-lactamase superfamily	Lactamase_B
Novel00251	3	0	3	1	1	0	2	1	1	0	0	1	0	1	0	1	3	8	1.58827	1.04937	0	0	0.59069	0.613742	1.38859	0.512443	0	0.532199	0	0.650008	0.451131	0	1.67331	0	0.625862	6.16469	0.697053	1.50887	-1.13402	0.607395	1	0.704736	1.56099	-1.19201	0.603652	1	1.18378	1.62608	-0.445953	0.828255	1	1.30442	1.61812	-0.33083	0.87247	1	3.76725	1.47202	1.31722	0.538575	1	0.717103	1.12909	-0.681058	0.780748	1	1.25693	0.71246	0.817017	0.731768	1	3.6181	0.654167	2.4484	0.296004	1	0.688428	0.673481	0.0522025	0.98478	1	1.1705	0.72357	0.743065	0.759781	1	1.28086	0.723432	0.849413	0.726927	0.999778	3.74775	0.666022	2.49728	0.288447	1	1.34424	1.21454	0.116963	0.957429	1	3.89296	1.09956	1.77583	0.428322	1	3.86732	1.23707	1.62606	0.464811	1	Novel00251	NC_002745.2	1581717	1581985	+	269	-	PF01910:Thiamine-binding protein	-
SA_RS07785	1063	969	1104	1210	1064	886	1081	943	877	817	673	670	759	691	774	764	769	533	458.748	462.342	383.727	473.153	454.056	345.703	416.545	366.339	361.57	524.926	341.78	404.81	391.275	315.973	349.639	378.698	341.815	334.801	898.238	915.378	-0.0274204	0.907389	0.998919	924.223	943.052	-0.0293146	0.910105	0.992062	870.044	980.931	-0.173143	0.363779	0.999893	798.549	981.823	-0.297875	0.123187	0.459589	723.504	896.524	-0.309097	0.138122	0.307101	926.332	837.01	0.1462	0.548874	0.999999	765.557	920.104	-0.265022	0.265379	0.825467	693.057	843.785	-0.283599	0.236355	0.498599	889.052	886.88	0.00356388	0.990184	0.998418	862.926	952.42	-0.142226	0.584189	0.950225	787.049	952.162	-0.274437	0.27665	0.999778	715.858	876.911	-0.292409	0.245707	0.629426	823.094	898.977	-0.126908	0.491159	0.99967	746.116	820.47	-0.136729	0.510338	0.749805	740.986	754.753	-0.0264619	0.88912	0.973018	ABD30721.1	NC_002745.2	1581845	1582174	-	330	protein_coding	MTH1187 family thiamine-binding protein && PF01910:Thiamine-binding protein	-
SA_RS07790	922	904	1238	842	1108	906	848	722	1029	985	891	531	904	865	847	810	988	561	133.036	121.263	152.808	147.585	116.234	144.69	156.174	143.713	132.291	122.13	137.771	143.496	136.231	139.865	150.192	129.475	90.5749	117.82	862.159	854.073	0.0138781	0.950008	0.998919	876.493	879.648	-0.00512897	0.979003	0.998246	982.434	914.626	0.103883	0.586359	0.999893	963.04	916.71	0.0715232	0.691366	0.912989	692.709	837.028	-0.272518	0.292341	0.495804	889.2	945.131	-0.0882726	0.694466	0.999999	923.776	883.91	0.0635799	0.760054	0.989089	663.555	810.959	-0.289139	0.280004	0.549834	853.295	842.391	0.0187602	0.933691	0.98516	974.432	904.175	0.10859	0.573543	0.946286	949.642	903.853	0.0715269	0.669008	0.999778	685.381	832.009	-0.279225	0.236481	0.621118	993.088	1015.19	-0.0324094	0.839386	0.99967	714.395	926.67	-0.375256	0.141516	0.358554	709.393	911.488	-0.361177	0.113865	0.433592	ABD30722.1	NC_002745.2	1582174	1583160	-	987	protein_coding	ROK family glucokinase && PF00480:ROK family	ROK
SA_RS07795	132	112	151	132	138	135	121	111	104	108	90	74	115	75	116	93	134	65	92.1508	83.7156	94.0509	88.4667	86.4579	60.6973	92.1623	70.275	87.6583	92.6339	73.0857	79.7121	82.0925	68.3537	98.5557	93.342	61.0706	66.0475	102.781	117.044	-0.186316	0.521497	0.998919	110.247	120.575	-0.128777	0.613277	0.877469	117.62	125.386	-0.0915329	0.717658	0.999893	116.244	125.61	-0.110604	0.673885	0.908573	93.4833	114.676	-0.289701	0.377955	0.583018	105.995	113.165	-0.0939464	0.776426	0.999999	111.538	105.27	0.0829724	0.799931	0.993095	89.5267	96.531	-0.105504	0.775711	0.922857	101.732	105.854	-0.0568575	0.861745	0.960978	116.648	113.657	0.0375579	0.896117	0.995832	114.542	113.623	0.0120658	0.966358	0.999778	92.4461	104.628	-0.174077	0.601354	0.875926	119.837	121.509	-0.019756	0.945208	0.99967	96.3923	110.854	-0.197769	0.575657	0.804248	95.7118	109.978	-0.19623	0.565389	0.872605	ABD30723.1	NC_002745.2	1583157	1583360	-	204	protein_coding	YqgQ family protein && PF06014:Bacterial protein of unknown function (DUF910)	-
SA_RS07800	2538	2168	2339	2564	2333	1671	2173	2443	2066	1755	1696	1459	2047	1407	1990	1675	1846	1063	246.891	209.493	233.277	238.622	265.152	158.669	198.928	194.53	209.545	250.728	165.491	200.053	193.387	179.488	189.19	160.994	167.782	150.51	2074.41	2146.17	-0.0490126	0.862602	0.998919	1987.41	2211.59	-0.154214	0.531197	0.823655	2032.88	2299.96	-0.178122	0.259432	0.999893	1883.77	2303.51	-0.290021	0.061233	0.312765	1457.59	2102.31	-0.528142	0.00519583	0.0292471	2138.96	1957.28	0.128132	0.659384	0.999999	1806.39	2123.74	-0.233518	0.396328	0.907775	1396.34	1947.24	-0.479737	0.0884758	0.271356	2053.05	1907.15	0.106389	0.741486	0.913386	2016.81	2048.03	-0.0221841	0.92741	0.995832	1857.25	2047.47	-0.140608	0.5405	0.999778	1442.39	1885.59	-0.386413	0.107042	0.482144	1942.17	2101.85	-0.113699	0.392566	0.99967	1503.18	1919.69	-0.352559	0.0644438	0.221933	1492.96	1781.76	-0.254889	0.0998661	0.410807	ABD30725.1	NC_002745.2	1583341	1584804	-	1464	protein_coding	rhomboid family intramembrane serine protease && PF01694:Rhomboid family	Rhomboid
SA_RS07805	332	312	373	287	369	197	413	440	477	405	444	262	377	332	431	282	434	140	87.5588	107.946	116.478	93.1007	129.471	101.504	86.0046	121.765	123.041	76.0877	103.538	91.3117	82.9253	127.391	120.588	51.4572	81.6842	53.7412	374.745	358.116	0.0659887	0.805795	0.998919	321.839	368.501	-0.19482	0.422626	0.754549	410.724	383.15	0.0999255	0.697328	0.999893	408.86	384.109	0.089414	0.746016	0.934344	209.611	351.12	-0.743712	0.0196876	0.0795175	386.241	396.026	-0.0354024	0.906949	0.999999	392.435	383.618	0.031709	0.91664	0.998335	200.83	351.873	-0.809041	0.0139727	0.0760093	370.729	309.533	0.260329	0.359978	0.725549	407.736	332.192	0.294941	0.291845	0.841362	403.538	332.066	0.280081	0.326923	0.999778	207.485	305.658	-0.558876	0.072573	0.418238	421.906	425.273	-0.0118435	0.968768	0.99967	216.169	389.117	-0.847355	0.0141841	0.0835192	214.751	387.721	-0.851352	0.0113843	0.111778	ABD30726.1	NC_002745.2	1584816	1585355	-	540	protein_coding	5-formyltetrahydrofolate cyclo-ligase && PF01812:5-formyltetrahydrofolate cyclo-ligase family	-
SA_RS07810	177	192	177	91	137	128	243	150	352	303	241	124	162	195	97	93	138	122	168.05	228.647	180.185	206.254	158.896	214.626	146.923	323.481	99.6886	86.8513	278.862	108.408	110.837	248.929	138.037	120.363	139.175	168.594	185.971	183.964	0.0149494	0.957458	0.998919	155.83	189.309	-0.279356	0.590817	0.867238	195.925	196.891	-0.00667197	0.989455	0.999893	170.917	197.19	-0.208554	0.604166	0.874765	133.268	180.296	-0.439877	0.146832	0.319306	191.802	188.731	0.0226417	0.964734	0.999999	163.963	190.686	-0.219597	0.595186	0.981811	127.715	174.963	-0.457257	0.14076	0.363753	184.053	150.395	0.289927	0.583025	0.849607	194.552	161.305	0.269778	0.676841	0.975011	168.962	161.227	0.0653741	0.910329	0.999778	131.98	148.385	-0.171808	0.740786	0.922989	176.486	202.984	-0.203267	0.72259	0.99967	137.475	186.017	-0.437883	0.396196	0.654093	136.549	162.242	-0.248507	0.552152	0.865807	rpmG	NC_002745.2	1585564	1585713	-	150	protein_coding	50S ribosomal protein L33 && PF00471:Ribosomal protein L33	-
SA_RS07815	4285	3682	3488	4080	3781	5160	3673	3114	3088	3370	2664	2954	3299	3928	2632	2959	2927	3957	293.954	249.715	265.125	285.791	238.344	312.38	209.197	205.044	195.445	281.358	224.1	249.223	221.021	198.818	211.545	350.587	239.56	395.104	3714.52	3569.11	0.0575815	0.781314	0.998919	3450.06	3678.2	-0.0924156	0.631226	0.88718	2914.35	3825.36	-0.39236	0.01187	0.314335	3000.8	3830.54	-0.352096	0.0250304	0.177683	4246.09	3495.8	0.280441	0.309932	0.510671	3830.58	2804.88	0.449574	0.0341038	0.492385	2877.36	3808.1	-0.404239	0.0499541	0.395669	4068.26	3494.16	0.219419	0.456396	0.723597	3675.91	3312.62	0.150124	0.511195	0.809211	2891.06	3556.74	-0.298889	0.103271	0.577445	2958.34	3555.67	-0.265228	0.126532	0.999778	4203.06	3274.08	0.36028	0.184838	0.56994	3093.64	3012.59	0.0383681	0.769483	0.99967	4379.79	2751.03	0.670806	0.0165723	0.090239	4349.17	2837.82	0.615848	0.0176025	0.149142	ABD30728.1	NC_002745.2	1585826	1587901	-	2076	protein_coding	penicillin-binding protein 2 && PF03717:Penicillin-binding Protein dimerisation domain|PF00905:Penicillin binding protein transpeptidase domain	-
SA_RS07820	6004	5180	9132	14541	10409	16354	3437	3222	4402	7992	4401	6727	8371	7031	9971	12233	9678	10231	1425.1	808.499	2327.67	1391.14	853.27	1934.66	1895.05	1011.34	2561.84	3469.52	1838.84	3564.95	2105.29	1136.45	2420.15	3844.56	1887.56	3534.6	5362.92	5815.36	-0.11682	0.817182	0.998919	11747	5989.89	0.971716	0.0454188	0.234206	7574.73	6224.13	0.283337	0.594794	0.999893	7774.06	6251.57	0.314504	0.526076	0.836651	11548.2	5704.01	1.01767	0.0334142	0.116762	5531.11	7295.25	-0.399376	0.414556	0.999999	7458.94	5503.37	0.438681	0.327379	0.876654	11061.9	5052.14	1.13065	0.00918807	0.0578267	5306.95	11263.2	-1.08566	0.0125772	0.126308	7512.57	12095.3	-0.687076	0.140525	0.64482	7651.93	12092	-0.660121	0.109719	0.971792	11425.4	11133.5	0.0373611	0.925956	0.985277	8009.68	7826.38	0.033432	0.943506	0.99967	11910.3	7138.21	0.738595	0.108191	0.302181	11825.1	7345.64	0.686872	0.0964304	0.407132	sodA	NC_002745.2	1588022	1588621	-	600	protein_coding	superoxide dismutase && PF02777:Iron/manganese superoxide dismutases, C-terminal domain|PF00081:Iron/manganese superoxide dismutases, alpha-hairpin domain	-
Novel00252	5	4	8	4	9	17	5	1	1	1	1	2	1	7	6	6	7	8	1.18877	1.17813	0.278528	1.07603	0.265268	1.92934	1.66291	0.230129	1.54415	0.956003	0.230469	1.75144	1.82335	0.258656	1.75339	4.00309	0.562126	2.76845	4.18909	3.36971	0.297154	0.808113	1	3.89776	3.4766	0.130395	0.918935	1	4.77013	3.61956	0.384069	0.748292	0.999893	5.25868	3.61057	0.538458	0.645431	1	9.13121	3.29403	1.4608	0.211319	1	4.32145	4.58174	-0.0864184	0.946136	1	5.04286	4.30522	0.241447	0.845074	0.995566	8.74286	3.95496	1.15316	0.341669	1	4.14532	3.73125	0.168407	0.900441	1	4.725	4.00642	0.257611	0.841887	1	5.16567	4.00527	0.398081	0.75374	0.999778	9.02574	3.68533	1.31814	0.280554	1	5.41143	4.91434	0.149865	0.900793	1	9.41575	4.46543	1.08003	0.367236	1	9.34442	4.95388	0.909188	0.432164	1	Novel00252	NC_002745.2	1588031	1588629	+	599	-	PF02777:Iron/manganese superoxide dismutases, C-terminal domain|PF00081:Iron/manganese superoxide dismutases, alpha-hairpin domain	-
SA_RS07825	134	113	201	150	150	103	184	160	191	195	127	122	103	85	85	106	108	68	46.4321	63.1869	41.811	44.3026	61.8572	34.1441	60.8921	64.0604	31.8818	52.2487	65.4985	45.0957	44.2898	47.8753	39.4266	35.3483	49.9745	34.2958	123.442	132.323	-0.100895	0.786861	0.998919	147.091	136.196	0.111495	0.72111	0.930841	148.305	141.676	0.066798	0.86631	0.999893	123.836	141.801	-0.197455	0.484004	0.81698	102.128	129.642	-0.344516	0.328751	0.53078	127.239	142.526	-0.164917	0.707107	0.999999	118.718	126.306	-0.0900858	0.792366	0.991241	97.8432	115.81	-0.243149	0.532451	0.777834	122.139	141.484	-0.213107	0.568264	0.845275	147.079	151.862	-0.0455917	0.907748	0.995832	122.167	151.807	-0.316157	0.255667	0.999778	101.078	139.774	-0.468675	0.157158	0.533328	127.704	153.203	-0.264851	0.471542	0.99967	105.32	139.846	-0.410137	0.326822	0.594306	104.623	117.165	-0.162132	0.59898	0.881724	fur	NC_002745.2	1588897	1589307	-	411	protein_coding	Fur family transcriptional regulator && PF01475:Ferric uptake regulator family	FUR
SA_RS07830	344	221	370	298	331	129	591	531	575	473	406	321	220	166	186	225	190	130	56.7022	96.544	42.4819	41.2165	97.6546	31.72	53.3205	91.7386	33.1867	49.3775	75.5764	45.5344	46.491	72.8051	32.9949	21.0596	62.5492	31.1891	315.986	359.6	-0.186771	0.740018	0.998919	323.518	369.945	-0.193447	0.6447	0.893586	353.332	384.932	-0.123631	0.81049	0.999893	301.374	384.963	-0.354039	0.44617	0.798177	205.935	352.264	-0.775204	0.141251	0.310627	325.478	340.109	-0.0635997	0.914225	0.999999	288.782	322.763	-0.160898	0.768824	0.989089	197.36	295.845	-0.584469	0.321769	0.596953	312.511	311.418	0.00478563	0.99265	0.99871	350.713	334.204	0.0694838	0.881757	0.995832	297.789	334.075	-0.167064	0.684279	0.999778	203.96	307.564	-0.593551	0.216719	0.607054	310.998	365.721	-0.234497	0.643379	0.99967	212.395	334.728	-0.656786	0.242088	0.497261	211.071	285.45	-0.435569	0.402036	0.764482	ABD30731.1	NC_002745.2	1589294	1590157	-	864	protein_coding	metal ABC transporter permease && PF00950:ABC 3 transport family	ABC-3
SA_RS07835	532	390	614	534	466	462	924	819	800	647	558	514	410	300	304	369	281	307	96.3928	165.921	87.0275	79.9529	165.567	63.014	97.264	140.302	59.6233	97.2624	113.637	82.0871	71.9479	109.992	53.6403	82.9073	110.096	80.9635	519.714	583.849	-0.168004	0.735502	0.998919	506.225	600.532	-0.246463	0.476791	0.790813	536.49	624.763	-0.219698	0.624447	0.999893	424.085	625.166	-0.560468	0.180731	0.561019	447.31	572.107	-0.35522	0.325377	0.526528	535.42	516.174	0.0526524	0.919422	0.999999	406.404	531.108	-0.386395	0.432693	0.929793	428.542	486.864	-0.184141	0.674983	0.868043	514.054	486.801	0.0784258	0.860586	0.960978	532.362	522.538	0.0269398	0.944962	0.995832	418.977	522.357	-0.319051	0.369054	0.999778	442.707	480.968	-0.120094	0.647243	0.892532	437.607	554.942	-0.343262	0.447549	0.99967	461.298	507.451	-0.137786	0.730175	0.887433	458.226	401.665	0.190672	0.595672	0.87943	ABD30732.1	NC_002745.2	1590199	1590984	-	786	protein_coding	metal ABC transporter ATP-binding protein && PF00005:ABC transporter	ABC_tran
SA_RS07840	2967	2539	3098	2884	2483	2159	4243	3385	3490	2663	2630	2126	1952	1744	1563	1775	1555	1276	474.237	672.12	365.508	459.174	603.661	323.152	432.923	539.94	270.425	463.387	412.603	348.331	338.184	457.328	261.854	341.781	401.713	296.856	2642.88	2864.2	-0.116079	0.760644	0.998919	2399.72	2948.19	-0.296989	0.337145	0.682281	2546.48	3067.3	-0.268452	0.491609	0.999893	2157.61	3068.3	-0.50814	0.153804	0.517195	1925.97	2805.48	-0.542652	0.0917772	0.23589	2724.45	2449.28	0.153544	0.701056	0.999999	2067.78	2704.44	-0.387317	0.287939	0.84935	1844.96	2479.58	-0.426434	0.186355	0.435821	2615.21	2305.43	0.181836	0.575804	0.846137	2526.33	2475.28	0.0294868	0.930178	0.995832	2130.58	2474.52	-0.21609	0.465515	0.999778	1905.71	2278.82	-0.25791	0.267938	0.653361	2225.88	2632.75	-0.242328	0.521313	0.99967	1986.08	2405.7	-0.276537	0.424304	0.673623	1972.71	2042.61	-0.0500208	0.867789	0.966846	nfo	NC_002745.2	1591110	1592000	-	891	protein_coding	deoxyribonuclease IV && PF01261:Xylose isomerase-like TIM barrel	-
Novel00253	0	0	1	0	0	3	0	3	0	3	0	2	0	0	0	0	0	0	0	0	0	0	2.73958	0	0.715578	0	0	0	2.38018	0	0	0	0	2.4319	1.93514	0	1.0269	0	2.54948	0.523408	1	0.9002	0	2.33038	0.560512	1	--	--	--	--	--	--	--	--	--	--	1.58486	0	3.21369	0.407664	1	1.05535	0.275595	1.68127	0.673921	1	0	1.04311	-2.60987	0.513688	1	1.51604	0.955092	0.679633	0.811317	1	1.01415	0.874876	0.201614	0.958939	1	0.286433	0.937232	-1.47821	0.7119	1	0	0.936586	-2.42518	0.544593	0.999778	1.56352	0.861815	0.853448	0.766307	1	--	--	--	--	--	1.6326	0.266133	2.35407	0.436537	1	1.6211	0	3.27306	0.400045	1	Novel00253	NC_002745.2	1591322	1591495	+	174	-	PF01261:Xylose isomerase-like TIM barrel	-
SA_RS07845	3470	2477	3541	2655	2696	2741	5201	4218	4606	3366	3299	2556	2515	2530	1935	1946	1957	1805	366.874	544.968	311.505	296.313	497.566	310.093	327.314	471.362	221.451	282.178	344.973	252.608	242.889	379.458	217.987	287.022	319.466	277.768	3185.71	3503.69	-0.137307	0.710413	0.998919	2605.03	3605.56	-0.468911	0.121299	0.417304	3156.26	3750.99	-0.249044	0.529892	0.999893	2591.85	3753.22	-0.534291	0.134968	0.477239	2474.1	3432.53	-0.472418	0.113287	0.268221	3282.74	3037.37	0.112029	0.783441	0.999999	2484.77	3259.01	-0.39141	0.287368	0.848625	2370.23	2988.78	-0.334524	0.266196	0.535363	3151.21	2505.35	0.330818	0.305802	0.686673	3132.1	2689.15	0.219981	0.536861	0.932928	2560.19	2688.19	-0.0705986	0.820613	0.999778	2448.49	2475.05	-0.0157056	0.940929	0.986193	2674.61	3265.13	-0.287936	0.47105	0.99967	2551.52	2985.88	-0.226835	0.516274	0.754963	2534.27	2455.78	0.0455605	0.877645	0.973018	cshB	NC_002745.2	1592010	1593356	-	1347	protein_coding	DEAD/DEAH box helicase && PF00270:DEAD/DEAH box helicase|PF00271:Helicase conserved C-terminal domain	DEAD
Novel00254	5	1	4	1	1	2	1	2	3	3	1	5	7	1	3	9	2	4	4.3156	0.855396	7.07798	0.976581	1.92601	1.00059	3.01844	2.50631	2.80287	0.867645	2.51001	9.5374	0.73548	0.939	1.81867	1.7097	5.10172	5.02515	1.38024	4.29369	-1.62411	0.245059	1	4.71994	4.42681	0.0800166	0.95323	1	3.16644	4.59857	-0.522542	0.642588	0.999893	1.31749	4.62253	-1.81253	0.188803	1	4.04861	4.21132	-0.0607082	0.9614	1	1.422	3.04663	-1.09769	0.421896	1	1.26663	1.41122	-0.172334	0.916088	1	3.88195	1.29403	1.56678	0.279025	1	1.36514	4.53114	-1.70883	0.268099	1	3.1405	4.85971	-0.602639	0.633179	1	1.29841	4.85741	-1.8943	0.207001	0.999778	4.01391	4.46373	-0.145466	0.913053	1	1.35923	3.27167	-1.2858	0.317842	1	4.17753	2.98562	0.464696	0.696372	1	4.15106	1.25032	1.73183	0.215631	1	Novel00254	NC_002745.2	1592971	1593135	+	165	-	PF00270:DEAD/DEAH box helicase	DEAD
SA_RS07850	1668	1144	1467	1430	1302	1151	2138	1677	1775	1667	1499	1221	1108	1040	1085	1038	1078	689	215.757	274.076	167.899	167.429	242.024	155.95	165.901	222.233	151.917	185.941	209.02	164.847	143.509	210.942	146.906	147.456	186.706	129.719	1332.95	1539.67	-0.208123	0.525817	0.998919	1355.35	1585.32	-0.226151	0.399789	0.735257	1366.76	1649.27	-0.271171	0.364831	0.999893	1263.69	1650.02	-0.385237	0.204456	0.595224	1061.16	1508	-0.506952	0.0958786	0.241199	1373.83	1316.06	0.0619564	0.844878	0.999999	1211.86	1364.05	-0.170927	0.586512	0.978719	1016.55	1250.92	-0.299153	0.326633	0.602828	1318.73	1303.06	0.0171154	0.952452	0.991088	1356.37	1398.75	-0.0444973	0.859682	0.995832	1247.75	1398.27	-0.164848	0.524622	0.999778	1050.05	1287.43	-0.293953	0.225873	0.613462	1303.9	1414.08	-0.11735	0.685511	0.99967	1094.28	1293.01	-0.240566	0.417095	0.669455	1086.96	1197.35	-0.139021	0.629076	0.894981	ABD30735.1	NC_002745.2	1593470	1594570	-	1101	protein_coding	Nif3-like dinuclear metal center hexameric protein && PF01784:NIF3 (NGG1p interacting factor 3)	-
SA_RS07855	528	384	598	426	503	377	629	454	571	532	484	385	406	359	431	358	409	254	110.907	130.94	99.906	91.2628	106.399	87.4185	109.819	116.093	97.997	89.951	108.323	92.3261	90.0312	110.603	90.5109	78.4305	95.6009	77.6564	413.659	492.603	-0.252414	0.27732	0.998919	433.375	507.222	-0.227208	0.290433	0.642312	505.446	527.594	-0.0621154	0.763758	0.999893	451.899	528.138	-0.226104	0.297099	0.702658	354.448	482.578	-0.445359	0.0728391	0.201808	426.454	486.452	-0.19013	0.396128	0.999999	433.355	423.61	0.032111	0.886954	0.998335	339.577	388.544	-0.194213	0.426391	0.701458	409.305	416.694	-0.0260658	0.910947	0.978087	501.437	447.252	0.164936	0.422066	0.909214	445.932	447.092	-0.00489013	0.981749	0.999778	350.802	411.599	-0.230749	0.303801	0.679719	466.13	522.554	-0.166007	0.408215	0.99967	365.54	477.306	-0.384845	0.109289	0.302948	363.088	427.877	-0.235929	0.30845	0.687691	ABD30736.1	NC_002745.2	1594573	1595250	-	678	protein_coding	tRNA (adenine(22)-N(1))-methyltransferase TrmK && PF04816:tRNA (adenine(22)-N(1))-methyltransferase	-
SA_RS07860	6187	4827	6244	5651	6211	5274	6135	5287	6086	5225	5057	4077	5932	4468	5065	4398	6157	3484	795.954	782.201	894.023	702.622	758.881	666.352	702.299	757.848	705.337	730.809	651.594	694.671	680.877	707.774	834.505	671.995	620.046	652.385	5040.21	5817.19	-0.206775	0.224176	0.998919	5062.42	5990.6	-0.242849	0.116374	0.408907	5517.21	6229.19	-0.175021	0.194369	0.999893	5632.03	6242.25	-0.148407	0.389997	0.773046	4470.75	5700.95	-0.350597	0.0506799	0.159812	5196.59	5312	-0.0316776	0.857293	0.999999	5404.01	5162.58	0.0658746	0.731492	0.989089	4282.98	4735.41	-0.144856	0.420197	0.694093	4987.46	4862.41	0.0366616	0.838136	0.952794	5474.06	5220.21	0.0685325	0.65027	0.964985	5553.09	5218.54	0.089607	0.595988	0.999778	4424.31	4804.85	-0.118983	0.444279	0.800437	5808.02	5705.42	0.0256527	0.875646	0.99967	4610.78	5212.65	-0.176961	0.32996	0.598022	4579.16	5332.26	-0.219566	0.220759	0.59637	rpoD	NC_002745.2	1595381	1596487	-	1107	protein_coding	RNA polymerase sigma factor RpoD && PF04545:Sigma-70, region 4|PF00140:Sigma-70 factor, region 1.2|PF03979:Sigma-70 factor, region 1.1|PF04542:Sigma-70 region 2|PF04539:Sigma-70 region 3	Sigma70_r3
Novel00255	3	2	5	1	3	0	6	2	0	0	3	1	0	8	1	1	1	0	0.945231	1.87355	0	0.712991	0.703078	2.92207	1.37733	0	0.341057	0.316729	0	0.386841	0.805448	1.02833	0.331947	0	0.372471	0	4.20438	2.71048	0.612929	0.676485	1	0.704736	2.7894	-2.02874	0.349204	1	1.80776	2.90538	-0.681338	0.733327	1	2.24346	2.89534	-0.386072	0.797107	1	0.350024	2.65107	-2.81033	0.29308	1	4.33234	1.72375	1.30499	0.422537	1	2.14749	4.31557	-1.00023	0.437717	0.932094	0.335433	3.96614	-3.44388	0.0976987	1	4.15643	0.673481	2.6654	0.136345	1	1.78589	0.72357	1.34256	0.571098	1	2.21638	0.723432	1.65699	0.370551	0.999778	0.34664	0.666022	-0.812303	0.82318	1	2.31407	1.85099	0.299974	0.855874	1	0.360835	1.66987	-2.10112	0.495495	1	0.358948	2.12123	-2.44748	0.273772	1	Novel00255	NC_002745.2	1595514	1595965	+	452	-	PF04539:Sigma-70 region 3	Sigma70_r3
Novel00256	0	0	1	1	3	0	2	0	1	0	0	1	0	0	2	0	0	0	0	0.83515	0	0	0	0	0.368375	0.407832	0.912175	0.423555	0	0	1.07711	0	0	0	0.498097	0	0	0.600804	-1.66557	0.680484	1	0.315361	0.614203	-0.793006	0.844591	1	1.3144	0.639649	0.991724	0.656451	1	0.837072	0.638614	0.398232	0.920136	1	0.350024	0.589525	-0.645786	0.873139	1	0	1.26946	-2.68255	0.388267	1	0.796428	0	2.04808	0.60936	1	--	--	--	--	--	--	--	--	--	--	1.30508	0.323706	1.81215	0.457648	1	0.820654	0.323759	1.17599	0.769202	0.999778	0.34664	0.299036	0.146463	0.971367	1	0.858222	1.36157	-0.590205	0.790273	1	0.360835	1.2457	-1.65971	0.529983	1	0.358948	0.777679	-1.02351	0.798492	1	Novel00256	NC_002745.2	1596148	1596485	+	338	-	PF03979:Sigma-70 factor, region 1.1|PF00140:Sigma-70 factor, region 1.2	Sigma70_r1_2
SA_RS07865	4510	3395	4038	4745	4567	4114	4087	3868	3765	4142	3087	3785	3643	3386	2520	3085	3085	2551	353.295	317.294	334.318	300.911	338.069	307.49	276.553	285.476	213.684	373.653	314.525	296.71	304.854	263.083	254.606	319.186	350.512	290.864	3682.5	3883.45	-0.0766477	0.640059	0.998919	3940.48	4001.25	-0.0219924	0.9034	0.991589	3245.84	4161.23	-0.358277	0.073668	0.839229	3424.22	4167.44	-0.283212	0.0870945	0.388421	3627.88	3804.21	-0.0683485	0.719404	0.854356	3796.48	3122.39	0.281904	0.209959	0.926788	3282.14	3771.82	-0.200495	0.274736	0.832552	3475.39	3459.93	0.00652983	0.973905	0.994549	3643.7	3784.65	-0.0548285	0.78836	0.935829	3219.67	4063.57	-0.335787	0.142107	0.64482	3375.85	4062.34	-0.267025	0.162793	0.999778	3589.95	3740.96	-0.0594205	0.766047	0.93191	3529.77	3354.68	0.0733732	0.72586	0.99967	3741.26	3063.3	0.288418	0.223583	0.476939	3715.94	3236.55	0.199267	0.280908	0.666421	dnaG	NC_002745.2	1596711	1598528	-	1818	protein_coding	DNA primase && PF08275:DNA primase catalytic core, N-terminal domain|PF13662:Toprim domain|PF01807:CHC2 zinc finger	-
Novel00257	1	1	0	2	3	4	2	2	4	2	0	1	3	1	1	4	1	3	0.857921	1.70049	3.01515	0.970698	1.91441	0.994559	0	3.32162	0.928661	1.72484	1.66326	4.21331	2.19315	0	0.903856	3.3988	1.0142	3.74616	1.38024	1.96628	-0.493021	0.740684	1	2.78836	2.01911	0.45812	0.732411	1	1.60592	2.09761	-0.378802	0.822292	1	1.17887	2.10971	-0.780172	0.639273	1	2.81123	1.93186	0.553566	0.700645	1	1.422	1.55499	-0.122761	0.948534	1	1.12691	1.41122	-0.285558	0.878024	1	2.69333	1.29403	1.05072	0.502668	1	1.36514	2.67591	-0.950007	0.528691	1	1.59852	2.87169	-0.835435	0.615137	1	1.15642	2.8706	-1.24663	0.447685	0.999778	2.78237	2.64056	0.0907243	0.946999	1	1.21094	1.67296	-0.432332	0.842659	1	2.89996	1.54384	0.915564	0.608891	1	2.87886	1.10363	1.33215	0.437518	1	Novel00257	NC_002745.2	1597236	1597401	+	166	-	-	-
SA_RS07870	1452	1808	1804	1885	2134	1794	1391	1587	1403	1261	1390	1184	1226	1489	1771	1320	1769	971	252.486	239.715	249.748	355.719	307.897	300.158	274.258	236.141	333.349	329.499	212.554	281.813	316.202	262.954	324.079	308.967	243.388	245.758	1687.77	1291.69	0.385927	0.0217821	0.660541	1486.81	1330.59	0.160028	0.515527	0.815842	1592.38	1383.76	0.202382	0.347625	0.999893	1693.34	1385.99	0.289215	0.0867198	0.38822	1358.31	1265.5	0.102647	0.631777	0.79936	1740.66	1533.68	0.182842	0.470367	0.999999	1624.02	1729.64	-0.0907937	0.656414	0.989089	1301	1586.52	-0.285817	0.212071	0.467383	1670.49	1426.59	0.227802	0.391462	0.745642	1579.78	1531.96	0.044301	0.878333	0.995832	1668.85	1531.53	0.124081	0.621114	0.999778	1343.63	1410.35	-0.0694966	0.79326	0.943473	1745.56	1646.37	0.0847175	0.71579	0.99967	1400.68	1503.36	-0.101576	0.7052	0.872887	1390.94	1601.28	-0.202778	0.345326	0.718774	ABD30739.1	NC_002745.2	1598589	1599407	-	819	protein_coding	pyruvate%2C water dikinase regulatory protein && PF03618:Kinase/pyrophosphorylase	DUF299
SA_RS07875	798	787	884	899	1071	1152	644	817	864	863	818	759	844	1046	1118	901	1114	817	182.127	145.664	225.659	203.227	208.041	276.749	176.39	190.865	276.199	206.254	190.926	252.471	208.286	203.104	267.86	260.4	204.78	271.401	919.004	734.002	0.324599	0.263559	0.998919	893.294	756.079	0.240568	0.378852	0.721822	924.458	786.026	0.233983	0.452191	0.999893	969.878	788.194	0.29964	0.2681	0.668806	954.421	719.457	0.408055	0.149608	0.3237	947.429	891.398	0.0882878	0.781833	0.999999	930.76	941.89	-0.0171866	0.948506	0.998335	914.384	864.369	0.0811417	0.764998	0.916082	909.205	857.878	0.0841986	0.754189	0.915368	917.545	920.899	-0.00532007	0.985603	0.999638	956.035	920.589	0.0549527	0.814388	0.999778	944.61	847.403	0.157036	0.51277	0.831015	1000.1	956.766	0.0642786	0.823258	0.99967	984.39	874.691	0.170805	0.579482	0.806533	977.564	918.204	0.0904169	0.708156	0.916849	ABD30740.1	NC_002745.2	1599418	1600041	-	624	protein_coding	helix-turn-helix transcriptional regulator && PF00571:CBS domain|PF08279:HTH domain	HTH_11
SA_RS07880	12016	14403	17851	15981	21105	19777	8855	8746	11707	10100	11337	9358	9286	10261	12159	11246	15293	12778	1229.35	897.844	1112.97	1667.27	998.349	1217	1596.72	1159.32	1346.55	1643.58	1001.66	1412.64	1839.93	1261.85	1648.39	2003.99	1131.81	1902.82	11543.6	9586.85	0.26797	0.362437	0.998919	12449.4	9883.38	0.332986	0.252056	0.601437	13168.3	10278.1	0.357509	0.153915	0.999893	15139	10293.6	0.556562	0.0293641	0.19467	14566.7	9389.26	0.633593	0.0468158	0.150683	11911.1	12663	-0.0883265	0.775407	0.999999	14513.7	11840	0.29376	0.340164	0.887151	13953.9	10860.6	0.361569	0.30385	0.580609	11429.5	11942.9	-0.0633795	0.848475	0.957785	13057.2	12825.4	0.0258716	0.930561	0.995832	14913.8	12821.9	0.218073	0.450042	0.999778	14413.2	11807.5	0.2877	0.390436	0.756527	15600.5	13598.4	0.198174	0.436948	0.99967	15023.6	12400.8	0.276789	0.39488	0.65353	14917	14301.2	0.0608023	0.846608	0.965516	glyQS	NC_002745.2	1600376	1601767	+	1392	protein_coding	glycine--tRNA ligase && PF03129:Anticodon binding domain|PF00587:tRNA synthetase class II core domain (G, H, P, S and T)	HGTP_anticodon
SA_RS07885	1817	1856	1729	1353	1499	1139	1562	1480	1830	1449	1414	1118	1381	1644	1491	1136	1145	825	346.409	295.129	308.438	400.359	314.813	363.345	288.191	337.698	307.696	259.301	267.785	265.907	243.521	293.277	229.981	215.068	251.972	228.932	1722.49	1508.45	0.191389	0.335089	0.998919	1303.81	1554.58	-0.253912	0.114552	0.404352	1604.46	1616.8	-0.0111429	0.947098	0.999893	1311.4	1618.9	-0.304125	0.119105	0.451603	1079.66	1477.43	-0.452647	0.0214003	0.0845142	1776.6	1545.28	0.201302	0.347503	0.999999	1257.38	1765.82	-0.490049	0.0285389	0.29772	1034.42	1619.93	-0.647182	0.00320698	0.0272101	1704.88	1252.88	0.444458	0.0264697	0.198944	1592.14	1344.9	0.243448	0.132137	0.632809	1294.1	1344.45	-0.055281	0.768207	0.999778	1068.68	1237.75	-0.212039	0.212326	0.604056	1352.63	1659.74	-0.295335	0.130296	0.99967	1113.51	1517.02	-0.446119	0.035886	0.152577	1106.02	1241.42	-0.16649	0.421162	0.776809	recO	NC_002745.2	1601917	1602663	-	747	protein_coding	DNA repair protein RecO && PF11967:Recombination protein O N terminal|PF02565:Recombination protein O C terminal	-
SA_RS07890	1831	1680	1905	1574	1595	1399	1952	1811	2170	1942	1823	1422	1626	2023	1708	1447	1396	941	289.735	306.118	301.421	300.787	319.733	371.101	263.548	332.365	292.557	250.374	297.883	281.124	215.067	313.829	232.729	219.255	266.004	216.731	1910.25	1716.64	0.154133	0.405643	0.998919	1642.53	1767.73	-0.106035	0.49037	0.800547	1839.03	1838.35	0.000448237	0.99776	0.999893	1569.11	1841.48	-0.231222	0.303494	0.707969	1312.3	1682.1	-0.358028	0.0758056	0.208173	1969.35	1771.6	0.1527	0.498856	0.999999	1504.96	1957.37	-0.379408	0.143018	0.65416	1257.24	1796	-0.514399	0.025742	0.115932	1889.97	1579.04	0.259306	0.227159	0.612722	1825.12	1694.82	0.106826	0.590706	0.950686	1549.15	1694.21	-0.129426	0.592545	0.999778	1298.8	1559.59	-0.263882	0.188113	0.576774	1619.02	1902.89	-0.233293	0.348464	0.99967	1353.37	1739.86	-0.362244	0.128428	0.338522	1344.29	1486.85	-0.145058	0.570262	0.872894	era	NC_002745.2	1602691	1603590	-	900	protein_coding	GTPase Era && PF01926:50S ribosome-binding GTPase|PF07650:KH domain	-
SA_RS07895	490	399	476	419	414	283	314	306	425	368	366	256	382	452	458	322	359	253	172.304	109.427	157.363	158.749	120.055	184.256	146.338	144.654	174.331	148.11	125.439	139.018	124.051	140.015	132.998	98.5609	106.418	129.491	401.104	377.972	0.0858051	0.787189	0.998919	367.939	389.778	-0.0830464	0.763559	0.943702	433.988	405.321	0.0985469	0.722185	0.999893	368.102	405.993	-0.141263	0.593945	0.870757	281.143	370.164	-0.398004	0.181903	0.363807	413.661	418.029	-0.014877	0.958709	0.999999	353.061	411.338	-0.220556	0.409959	0.920579	269.413	377.479	-0.487811	0.102718	0.298992	396.938	353.341	0.167857	0.544354	0.82594	430.607	379.356	0.182414	0.395802	0.902387	363.106	379.238	-0.0631591	0.738914	0.999778	278.392	349.181	-0.329096	0.158932	0.536334	379.643	448.829	-0.241358	0.214436	0.99967	290.009	410.027	-0.500938	0.0549699	0.201016	288.045	348.483	-0.276641	0.219547	0.596272	cdd	NC_002745.2	1603591	1603995	-	405	protein_coding	cytidine deaminase && PF00383:Cytidine and deoxycytidylate deaminase zinc-binding region	-
SA_RS07900	605	593	690	585	609	478	588	506	573	447	431	410	529	518	576	458	362	268	249.742	240.552	255.818	276.967	233.047	247.884	249.021	228.946	257.376	242.752	178.866	232.123	214.216	193.556	157.433	195.426	200.076	161.023	559.109	547.168	0.031348	0.86089	0.998919	496.95	563.594	-0.182167	0.406851	0.743179	584.367	586.094	-0.00430541	0.978112	0.999893	446.603	587.115	-0.393606	0.058205	0.301512	398.967	536.118	-0.42469	0.0520385	0.163025	576.632	562.549	0.0358669	0.864122	0.999999	427.932	573.058	-0.420566	0.0712004	0.467487	382.162	525.684	-0.458767	0.0512211	0.188176	553.373	476.991	0.214779	0.383009	0.740175	579.701	512.153	0.17917	0.439648	0.910036	440.421	512.001	-0.216242	0.392087	0.999778	394.717	471.426	-0.254613	0.30204	0.679467	460.387	604.076	-0.390931	0.0689537	0.882686	411.411	551.576	-0.421562	0.0711726	0.234379	408.609	422.058	-0.0461591	0.846976	0.965516	ABD30746.1	NC_002745.2	1604006	1604350	-	345	protein_coding	diacylglycerol kinase && PF01219:Prokaryotic diacylglycerol kinase	-
SA_RS07905	1042	898	1075	1113	1011	759	1069	930	1107	990	877	723	954	1113	982	852	868	697	317.086	322.391	340.093	309.188	315.754	392.634	286.002	326.062	323.468	340.467	292.03	318.321	262.156	290.338	278.279	228.754	260.09	308.717	1019.29	974.498	0.0648367	0.75055	0.998919	979.81	1003.54	-0.0345901	0.830079	0.969475	1007.5	1043.58	-0.0509325	0.720383	0.999893	889.991	1045.53	-0.23255	0.0980792	0.414166	774.651	954.94	-0.302766	0.16883	0.347147	1050.85	970.469	0.114905	0.614139	0.999999	853.604	1044.59	-0.291402	0.170914	0.699485	742.35	958.529	-0.36942	0.147607	0.376359	1008.47	940.98	0.0999272	0.656024	0.883181	999.77	1010.26	-0.0151689	0.9331	0.995832	877.868	1009.94	-0.202428	0.222437	0.999778	767.113	929.898	-0.27868	0.199513	0.589346	917.865	1042.23	-0.183365	0.249949	0.99967	799.086	952.573	-0.254154	0.291374	0.555243	793.697	842.48	-0.0869189	0.679827	0.90462	ybeY	NC_002745.2	1604353	1604820	-	468	protein_coding	rRNA maturation RNase YbeY && PF02130:Uncharacterized protein family UPF0054	-
SA_RS07910	1899	1990	2136	1823	2161	1967	1863	1937	2001	2010	1938	1622	1715	2072	1864	1580	1996	1692	285.28	277.368	301.822	338.249	324.663	360.844	280.543	290.962	303.112	275.299	292.702	291.42	276.631	316.734	315.907	292.664	288.054	369.969	2076.44	1742.02	0.253437	0.105575	0.998919	1793.25	1794.17	-0.000723524	0.995765	0.998246	1908.79	1865.74	0.0328957	0.797752	0.999893	1972.93	1869.22	0.0777836	0.600303	0.872698	1870.62	1706.97	0.131774	0.532268	0.725634	2141.04	1838.11	0.220173	0.217196	0.935385	1892.63	2127.88	-0.169202	0.342806	0.88756	1792.51	1952.23	-0.123484	0.575613	0.806183	2054.71	1723.32	0.253786	0.145527	0.502335	1893.87	1849.85	0.0338879	0.82183	0.988457	1946.07	1849.21	0.0734495	0.634415	0.999778	1852.17	1702.4	0.121212	0.539586	0.841648	2034.86	1973.94	0.043707	0.774166	0.99967	1929.59	1803.35	0.0973416	0.663129	0.852073	1916.43	1868.15	0.0365826	0.859526	0.965516	ABD30748.1	NC_002745.2	1604821	1605768	-	948	protein_coding	PhoH family protein && PF02562:PhoH-like protein	-
SA_RS07915	7057	7993	5438	6374	7375	8364	7406	7400	5270	6969	5370	8044	6257	9998	5589	4542	7064	7579	1437.8	1495.4	1493.43	1842.57	1682.16	2361.43	968.654	1039.28	1232.6	1305.45	1376.36	1136.16	1280.38	1190.27	1516.28	1687.76	1937.43	2247.54	8804.51	6577.47	0.420699	0.0573612	0.952138	5869.82	6773.5	-0.206459	0.167055	0.494217	5214.5	7044.07	-0.433991	0.0107431	0.299491	6377.9	7056.14	-0.145799	0.385366	0.770062	8519.85	6445.07	0.402537	0.0494485	0.157124	9078.07	5024.38	0.853484	0.00112479	0.0411549	6119.25	9025.83	-0.560701	0.0250295	0.27626	8164.49	8282.96	-0.0208349	0.936491	0.990198	8711.54	5642.05	0.62665	0.00984235	0.107041	5174.6	6056.67	-0.227223	0.270385	0.827489	6286.64	6054.64	0.0541607	0.773407	0.999778	8436.72	5574.9	0.597566	0.00412643	0.087336	6576.02	5394.55	0.285788	0.169986	0.99967	8788.48	4930.14	0.83398	0.000695994	0.00859778	8729.25	6035.8	0.532234	0.0143013	0.130973	ABD30749.1	NC_002745.2	1606072	1606770	-	699	protein_coding	hypothetical protein && -	-
Novel00258	3	1	2	6	5	19	4	6	7	4	9	7	3	11	3	3	2	6	0.48059	0.635052	0.563008	0.181255	1.07241	2.04282	0.280114	1.08541	0.520217	0.966219	0.621151	0.590053	0.682532	1.56852	0.337548	3.01457	1.32564	1.39902	6.29696	3.17246	0.985933	0.390809	1	4.26056	3.26451	0.388355	0.703297	1	3.83583	3.39488	0.172814	0.870396	1	5.27249	3.40132	0.623186	0.549456	1	10.6169	3.10972	1.78501	0.0607116	1	6.48232	3.70465	0.807828	0.5124	1	5.05007	6.4496	-0.356326	0.764094	0.989089	10.1628	5.92551	0.79092	0.462253	1	6.2211	4.08884	0.599259	0.61245	1	3.81244	4.39147	-0.211779	0.844809	1	5.21915	4.39035	0.235109	0.824431	0.999778	10.4888	4.04426	1.38303	0.134495	1	5.4452	3.98237	0.447005	0.686409	1	10.9442	3.65799	1.59879	0.116421	1	10.8642	5.00084	1.14143	0.237667	1	Novel00258	NC_002745.2	1606209	1607097	+	889	-	PF12127:SigmaW regulon antibacterial	-
SA_RS07920	7036	7559	5287	5669	7433	8371	8005	7697	6049	8458	6075	7842	6601	9445	5574	4300	7351	6628	1012.15	1141.24	1112.42	1230.33	1235.37	1575.09	664.937	842.26	867.954	819.78	1179.43	759.459	911.137	950.737	1114.09	1192.66	1333.59	1387.78	8562.05	6872.92	0.317026	0.128081	0.998919	6000.06	7075.74	-0.237813	0.330984	0.676945	5408.79	7358.22	-0.444133	0.0158182	0.370151	6742.35	7371.8	-0.128801	0.432753	0.789496	8044.98	6735.65	0.256222	0.163812	0.340941	8827.28	5213.08	0.75988	0.00257272	0.0848364	6469.33	8775.03	-0.439806	0.0529212	0.410742	7708.48	8052.28	-0.0629824	0.781718	0.925302	8471.2	5774.1	0.552902	0.0550033	0.30543	5368.47	6196.87	-0.207134	0.459414	0.910036	6647.96	6194.53	0.101816	0.690439	0.999778	7964.42	5703.02	0.481725	0.056818	0.371276	6953.08	5598.07	0.312768	0.134269	0.99967	8297.84	5119.47	0.696773	0.00297465	0.0269596	8241.79	6383.52	0.368593	0.0479676	0.270333	floA	NC_002745.2	1606787	1607776	-	990	protein_coding	flotillin-like protein FloA && PF12127:SigmaW regulon antibacterial	-
Novel00259	2	3	7	1	3	4	8	3	1	11	10	0	3	3	1	0	3	2	0.472354	1.87251	0.83004	0.801671	0.790526	0.821377	1.4454	0.228602	0.255651	0.237415	2.51834	0	0.603752	2.5694	0.746468	0.935656	0	0.687521	3.1138	4.07138	-0.392476	0.721794	1	3.61609	4.17732	-0.191355	0.90761	1	2.70113	4.34537	-0.668778	0.607966	1	5.41111	4.35205	0.293601	0.792028	1	2.03406	3.9946	-0.967133	0.528306	1	3.21064	2.57725	0.292306	0.828481	1	5.18979	3.19055	0.686866	0.54053	0.961481	1.94757	2.92698	-0.578572	0.712037	1	3.08126	3.50851	-0.205286	0.901981	1	2.66995	3.76022	-0.496783	0.787586	1	5.36114	3.75791	0.486521	0.763716	0.999778	2.0106	3.45902	-0.789528	0.713019	1	5.59348	2.76928	0.977871	0.452681	1	2.09761	2.50329	-0.264907	0.883914	1	2.08136	5.14753	-1.28668	0.386687	1	Novel00259	NC_002745.2	1607192	1607794	+	603	-	PF12127:SigmaW regulon antibacterial	-
SA_RS07925	2169	2887	1876	1548	2862	2789	2339	2413	2086	2901	2366	2540	2514	3287	2138	1453	2895	1994	451.605	482.642	613.203	680.116	560.549	793.381	341.494	420.394	481.855	323.997	585.505	371.433	507.771	535.93	635.038	575.13	625.185	604.286	2976.17	2249.79	0.403774	0.117815	0.998919	1924.43	2315.68	-0.266775	0.397602	0.734542	1957.31	2407.49	-0.298713	0.217785	0.999893	2627.69	2414.21	0.122351	0.579931	0.867173	2563.39	2205.86	0.21687	0.337748	0.542214	3069.09	1886.9	0.701942	0.0118011	0.248195	2521.44	3051.46	-0.275299	0.263962	0.825217	2455.94	2800.15	-0.189222	0.426073	0.701458	2945.11	1853.13	0.668225	0.0471646	0.286816	1942.77	1988.4	-0.0337237	0.919308	0.995832	2590.91	1987.58	0.38225	0.208608	0.999778	2537.22	1829.51	0.471604	0.108269	0.482144	2709.87	2025.93	0.4198	0.069643	0.882686	2643.77	1852.7	0.513178	0.0369913	0.155677	2625.87	2488.08	0.0778666	0.676109	0.90412	ABD30751.1	NC_002745.2	1607794	1608477	-	684	protein_coding	NfeD family protein && -	-
Novel00260	5	4	3	3	1	3	3	3	1	1	7	11	2	5	3	3	3	3	1.73254	1.03022	0.811864	1.56823	1.15982	2.00848	0.908837	0.335395	1.12524	1.04497	0.33589	1.27629	0.295266	2.6388	1.09518	1.02956	4.5059	1.51305	4.16419	3.12317	0.404328	0.695433	1	2.41427	3.2255	-0.445755	0.720305	1	2.25093	3.35629	-0.591209	0.614326	1	3.78847	3.35349	0.145969	0.903786	1	6.01654	3.0539	0.969302	0.4065	1	4.29439	2.16643	0.994367	0.403007	1	3.63827	4.27112	-0.254076	0.830364	0.993095	5.76594	3.92008	0.557055	0.623168	1	4.12067	2.31207	0.852583	0.490517	1	2.23167	2.48312	-0.142756	0.916945	1	3.75408	2.48249	0.593085	0.667086	0.999778	5.95869	2.28534	1.39956	0.27447	1	3.91821	2.32382	0.738654	0.576842	1	6.20467	2.11716	1.55607	0.226107	1	6.16727	3.61148	0.793365	0.531199	1	Novel00260	NC_002745.2	1607924	1608334	+	411	-	-	-
SA_RS07930	1111	1606	1218	1411	1529	973	1448	989	1800	1780	1317	1089	2032	1048	905	1239	1604	881	893.915	1154.64	1915.34	1462.06	887.841	977.522	856.802	1401.84	788.207	1141.25	1388.31	1223.97	1048.31	1152.82	1359.69	775.377	1035.82	1031.75	1257.77	1491.13	-0.245325	0.541137	0.998919	1461.53	1533.14	-0.0687474	0.84372	0.974345	1238.24	1593.23	-0.363444	0.377241	0.999893	1442.23	1600.37	-0.149925	0.675948	0.909398	1044.47	1463.59	-0.486714	0.189468	0.37268	1297.86	1192.75	0.121798	0.744154	0.999999	1384.04	1289.94	0.101446	0.73377	0.989089	1000.91	1183.1	-0.241614	0.434154	0.708671	1245.41	1405.25	-0.174209	0.553586	0.834267	1229.16	1508.27	-0.295168	0.346551	0.864	1422.15	1507.73	-0.0846194	0.673135	0.999778	1034.29	1387.98	-0.425065	0.0597066	0.382054	1487.45	1281.9	0.214373	0.496311	0.99967	1077.37	1173.22	-0.123255	0.71792	0.880807	1070.19	1365.91	-0.352328	0.138938	0.482697	rpsU	NC_002745.2	1608721	1608897	-	177	protein_coding	30S ribosomal protein S21 && PF01165:Ribosomal protein S21	-
Novel00261	0	2	0	0	2	0	1	0	1	2	1	2	0	0	0	0	0	0	0	0.762921	0	1.74201	0	0	0	0.74512	0	0	1.49244	0	1.31194	0.837486	0	0	1.82007	0	0.681763	0.300402	0.998143	0.80483	1	0.600133	0.307102	0.789861	0.845385	1	0.312552	0.319825	-0.0979293	0.980853	1	0.912912	0.319307	1.32818	0.659884	1	0.700049	0.294762	1.06639	0.791799	1	0.70622	0.302302	1.10183	0.785003	1	0.871144	0.70211	0.321906	0.914556	1	0.670867	0.642989	0.0624226	0.987542	1	0.677316	0.583251	0.199057	0.960381	1	0.311201	0.624822	-0.898911	0.824315	1	0.90042	0.624391	0.509364	0.869715	0.999778	0.69328	0.574543	0.255096	0.949254	1	0.939857	0.3258	1.42221	0.641131	1	0.72167	0.301161	1.16246	0.773537	1	0.717896	0.857653	-0.26478	0.933068	1	Novel00261	NC_002745.2	1608724	1608908	+	185	-	PF01165:Ribosomal protein S21	-
SA_RS07935	3371	2351	4236	3382	4104	3276	3601	2684	3972	3993	2976	2718	2561	2463	2461	2448	2754	2135	356.407	377.317	317.203	281.24	316.612	301.881	391.557	406.48	281.65	359.445	409.233	317.772	369.738	342.306	306.763	343.044	339.713	328.552	2593.9	3009.38	-0.214451	0.233319	0.998919	3217.91	3099.66	0.0540908	0.774312	0.94975	3347.05	3224.03	0.0540873	0.817702	0.999893	3142.51	3227.56	-0.0385209	0.824387	0.950701	2829.55	2947.86	-0.0591118	0.745702	0.873237	2674.13	3219.13	-0.267716	0.280754	0.998627	3012.07	2656.96	0.181089	0.322012	0.873621	2710.7	2437.41	0.1534	0.395801	0.671792	2566.49	3093.93	-0.269787	0.196384	0.569562	3319.93	3321.1	-0.000495636	0.998433	0.999659	3098.84	3319.95	-0.0995101	0.608362	0.999778	2800.14	3056.8	-0.126638	0.492854	0.819362	3239.75	3458.96	-0.0945191	0.685048	0.99967	2918.12	3158.32	-0.114184	0.641811	0.842738	2898.21	2970.99	-0.0358029	0.827066	0.962721	mtaB	NC_002745.2	1609190	1610536	-	1347	protein_coding	tRNA (N(6)-L-threonylcarbamoyladenosine(37)-C(2))-methylthiotransferase MtaB && PF00919:Uncharacterized protein family UPF0004|PF04055:Radical SAM superfamily|PF01938:TRAM domain	Radical_SAM
SA_RS07940	419	288	485	329	421	468	388	301	491	559	401	355	385	337	262	328	332	350	79.2455	72.7257	85.3023	61.6297	63.5161	73.8879	80.1961	89.8844	53.6379	62.55	102.484	76.1641	67.8487	82.5085	66.1531	87.6646	79.3714	96.3488	320.758	379.774	-0.243377	0.24912	0.998919	399.206	391.185	0.0300338	0.912435	0.992312	387.509	406.771	-0.0688269	0.806789	0.999893	373.247	407.584	-0.127061	0.532817	0.840431	411.793	372.139	0.145942	0.509027	0.709103	330.695	372.688	-0.173347	0.573006	0.999999	357.903	328.686	0.122488	0.598849	0.982464	394.543	301.584	0.387252	0.105998	0.303608	317.364	384.221	-0.276221	0.361717	0.725549	384.395	412.292	-0.10074	0.769863	0.983915	368.321	412.127	-0.162949	0.569627	0.999778	407.613	379.339	0.102821	0.714992	0.916518	384.992	400.524	-0.0582877	0.841548	0.99967	424.732	365.815	0.214364	0.484211	0.724711	421.817	353.369	0.255562	0.252773	0.639422	ABD30754.1	NC_002745.2	1610543	1611295	-	753	protein_coding	16S rRNA (uracil(1498)-N(3))-methyltransferase && PF04452:RNA methyltransferase	-
SA_RS07945	1856	1497	2091	2119	2360	2418	1778	1422	2440	2937	2130	1716	1457	1421	1306	1653	1765	1649	281.493	267.25	258.874	256.891	240.628	249.843	277.265	358.197	214.409	323.066	431.794	307.807	305.001	351.45	282.024	363.215	307.668	364.023	1501.15	1612.07	-0.102954	0.490334	0.998919	2193.18	1660.82	0.401319	0.0607694	0.280613	1834.44	1727.31	0.0869362	0.738663	0.999893	2017.63	1729.6	0.22205	0.194888	0.581517	2018.18	1579.12	0.353858	0.062356	0.181759	1547.96	1765.48	-0.189829	0.495961	0.999999	1934.43	1538.28	0.330511	0.079607	0.492053	1933.45	1411.17	0.454287	0.0209124	0.0995943	1485.56	2109.86	-0.506323	0.0332639	0.232946	1820.22	2264.46	-0.315049	0.297578	0.845464	1990.78	2263.62	-0.185564	0.429467	0.999778	1997.3	2084	-0.0615261	0.790317	0.942793	2080.91	1897.31	0.133074	0.62732	0.99967	2081.46	1734.31	0.263124	0.365292	0.627262	2067.1	1909.57	0.114459	0.566363	0.872694	prmA	NC_002745.2	1611297	1612235	-	939	protein_coding	50S ribosomal protein L11 methyltransferase && PF06325:Ribosomal protein L11 methyltransferase (PrmA)	-
Novel00262	0	0	1	2	5	2	0	0	2	0	1	3	3	1	0	0	0	5	0	0	4.72183	0	0	1.55752	1.17463	2.60089	0	2.70116	0	0	5.72425	1.46165	0	2.66132	4.76482	9.77771	0.354752	1.06279	-1.502	0.706352	1	0.630721	1.08931	-0.764461	0.846543	1	0.915512	1.12915	-0.269246	0.925715	1	1.74998	1.14459	0.653817	0.811594	1	3.77572	1.04817	1.88631	0.337207	1	0.365318	0.880199	-1.20858	0.708253	1	1.66757	0.364757	2.14572	0.452772	1	3.62142	0.335803	3.35858	0.103148	1	0.350376	0.601266	-0.721275	0.858489	1	0.908835	0.647411	0.479803	0.876996	1	1.72107	0.647517	1.40358	0.626896	0.999778	3.74577	0.598071	2.59763	0.195225	1	1.79808	0.947845	0.93152	0.669726	1	3.89737	0.868454	2.12518	0.212074	1	3.87171	1.63533	1.18265	0.462481	1	Novel00262	NC_002745.2	1611492	1611597	+	106	-	-	-
Novel00263	0	0	1	1	1	0	2	1	0	2	0	2	0	0	0	0	1	3	0	1.4185	0	0	0.798471	0	0.625682	0	0	0.719405	1.38744	0	0.60982	0	0.75397	0	1.69203	3.12494	0.342301	0.600804	-0.703792	0.861858	1	0.915494	0.614203	0.575583	0.852707	1	0.290408	0.639649	-0.914778	0.821095	1	0.620824	0.638614	-0.0513132	0.986638	1	1.98151	0.589525	1.71029	0.543389	1	0.351785	0.275595	0.218531	0.95729	1	0.59596	0.347703	0.655184	0.845842	1	1.90187	0.318364	2.42673	0.408219	1	0.338051	0.883884	-1.28119	0.703224	1	0.286433	0.948527	-1.50042	0.641268	1	0.609322	0.94815	-0.648656	0.794455	0.999778	1.9687	0.873579	1.1139	0.628231	1	0.638796	0.296246	0.863367	0.792498	1	2.04622	0.266133	2.64519	0.368401	1	2.03354	0.585175	1.74948	0.453119	1	Novel00263	NC_002745.2	1612128	1612326	+	199	-	PF06325:Ribosomal protein L11 methyltransferase (PrmA)	-
SA_RS07950	2473	1492	2475	2922	2449	2874	2426	1774	2732	3245	2331	2495	1708	1561	1585	2181	1737	2162	308.94	300.357	249.964	210.89	247.264	226.067	270.319	330.349	214.333	366.946	392.96	334.52	260.699	316.801	228.614	355.595	368.465	393.119	1669.61	2082.4	-0.318905	0.113439	0.998919	2744.43	2145.68	0.355022	0.0544998	0.261169	2136.46	2231.91	-0.0630126	0.802617	0.999893	2104.22	2233.73	-0.0863723	0.698268	0.914333	2644.47	2039.32	0.3746	0.0560944	0.170824	1721.17	2056.05	-0.256604	0.329661	0.999999	2017.19	1709.99	0.238279	0.296268	0.854742	2533.73	1568.64	0.691614	0.000326507	0.00466493	1651.92	2637.96	-0.675395	0.000595788	0.0146464	2119.77	2831.74	-0.417723	0.0921827	0.546843	2076.74	2830.78	-0.44709	0.0384931	0.669812	2617.7	2606.38	0.0059039	0.971841	0.993255	2170.4	2209.37	-0.0258406	0.923742	0.99967	2727.51	2019.08	0.433716	0.0958435	0.284324	2708.98	1991.69	0.44377	0.0379965	0.242691	dnaJ	NC_002745.2	1612239	1613378	-	1140	protein_coding	molecular chaperone DnaJ && PF00684:DnaJ central domain|PF00226:DnaJ domain|PF01556:DnaJ C terminal domain	DnaJ_C
SA_RS07955	7830	6832	9506	9880	10677	11228	7791	6028	10581	11709	9873	9091	5588	8682	8286	7126	8625	8908	608.352	599.905	508.615	600.589	522.544	781.98	645.716	795.723	696.863	771.651	881.853	679.758	706.873	834.519	705.999	863.999	834.987	1007.37	7472.25	6690.1	0.159474	0.528475	0.998919	9403.93	6892.78	0.448191	0.0215402	0.145602	9015.21	7169.57	0.330416	0.0693579	0.839229	9430.73	7176.22	0.394059	0.0267295	0.185871	10298.7	6552.21	0.652317	0.00120275	0.00909124	7704.7	8683.6	-0.17256	0.516653	0.999999	9043.62	7661.18	0.239331	0.350384	0.887592	9867.88	7030.99	0.488999	0.0632969	0.213068	7393.45	9041.81	-0.290405	0.276381	0.658182	8946.59	9705.66	-0.117548	0.568729	0.942128	9305.03	9702.3	-0.060405	0.759679	0.999778	10195.5	8933.28	0.190555	0.345583	0.719823	9727.03	9327.24	0.0605282	0.743454	0.99967	10622.7	8527.06	0.317002	0.151768	0.37237	10550.2	8927.99	0.240837	0.208099	0.582165	dnaK	NC_002745.2	1613514	1615346	-	1833	protein_coding	molecular chaperone DnaK && PF00012:Hsp70 protein|PF10712:NAD-specific glutamate dehydrogenase	HSP70
Novel00264	2	2	3	0	3	4	0	1	4	0	1	0	1	0	1	0	0	0	1.31866	0	0.772398	1.492	0.735628	0	1.72931	2.55273	0.713693	0	0	0	1.68547	0.717292	0	2.61204	0	0	1.02406	0.959639	0.102154	0.964048	1	0	0.994298	-2.43514	0.542049	1	2.47715	1.034	1.27813	0.433167	1	1.19194	1.03453	0.234872	0.914623	1	1.17975	0.937723	0.367561	0.901978	1	1.058	2.38177	-1.17215	0.501147	1	1.13662	1.04981	0.13508	0.952541	1	1.1269	0.961353	0.260644	0.931387	1	1.01537	0	2.52623	0.527209	1	2.45782	0	3.7016	0.146121	1	1.17397	0	2.64022	0.506926	0.999778	1.16032	0	2.7561	0.48927	1	1.22593	2.5617	-1.02987	0.523245	1	1.21458	2.34224	-0.890627	0.679554	1	1.20427	1.11688	0.129889	0.964454	1	Novel00264	NC_002745.2	1613639	1613854	+	216	-	PF00012:Hsp70 protein	HSP70
Novel00265	3	0	1	0	2	0	1	1	2	5	1	4	0	1	0	1	3	3	0.549158	0.181414	0	0	0.204236	0.212207	0.160039	0.354363	0	0	0.887215	0.224746	0.311964	0.199145	0.578561	0	0.865588	0.799309	0.697053	1.20847	-0.8144	0.726058	1	1.88971	1.25389	0.588939	0.792841	1	0.915512	1.30625	-0.509644	0.816192	1	1.93831	1.29881	0.550277	0.741462	1	2.68156	1.17726	1.15277	0.588105	1	0.717103	0.880199	-0.313296	0.900751	1	1.86259	0.71246	1.38819	0.459457	1	2.57273	0.654167	1.96337	0.390455	1	0.688428	1.83098	-1.42217	0.55914	1	0.908835	1.96192	-1.10392	0.62613	1	1.90773	1.96065	-0.0546356	0.975234	0.999778	2.66198	1.80334	0.536349	0.802746	1	1.99802	0.947845	1.0496	0.539884	1	2.76789	0.868454	1.64227	0.456171	1	2.75143	1.8355	0.560639	0.739576	1	Novel00265	NC_002745.2	1614049	1614826	+	778	-	PF00012:Hsp70 protein	HSP70
Novel00266	2	2	0	3	1	0	1	5	2	1	1	0	1	0	1	0	2	5	0.946278	0.468905	0.554279	1.07067	2.63946	0	0	0.915928	0.512152	1.42686	0.45864	0	0.40317	0.514734	0.996944	0	0	3.44331	2.39327	1.26004	0.925632	0.589309	1	1.24615	1.3014	-0.0353632	0.984989	1	0.980821	1.35383	-0.483323	0.790636	1	1.31749	1.35384	-0.0564199	0.971224	1	2.13577	1.23249	0.75223	0.746467	1	2.46514	0.950385	1.39114	0.517507	1	1.26663	2.44063	-0.962462	0.582598	0.977199	2.05166	2.23481	-0.15414	0.95376	1	2.36757	1.19352	0.968121	0.656708	1	0.976123	1.28353	-0.426635	0.854205	1	1.29841	1.28347	-0.0215331	0.990949	0.999778	2.1257	1.18438	0.805681	0.778981	1	1.35923	1.02136	0.421164	0.820157	1	2.20758	0.941522	1.21401	0.676117	1	2.19273	1.25032	0.778213	0.737612	1	Novel00266	NC_002745.2	1615053	1615353	+	301	-	PF00012:Hsp70 protein	HSP70
SA_RS07960	1515	1038	1799	1689	1868	2474	1479	1099	2029	2413	2000	2001	1051	1423	1648	1399	1529	1857	344.112	332.929	279.66	266.761	278.511	374.693	357.248	446.08	405.186	385.646	531.286	390.141	361.546	494.21	365.887	556.552	537.292	613.928	1234.84	1275.2	-0.0466399	0.852967	0.998919	1801.44	1313.95	0.455261	0.0502897	0.251448	1742.84	1366.75	0.350354	0.0716234	0.839229	1753.56	1367.89	0.357931	0.120108	0.454668	2223.3	1248.82	0.831733	3.41e-05	0.000446706	1272.99	1679.01	-0.399393	0.128496	0.796389	1681.6	1265.57	0.409971	0.141398	0.651299	2130.18	1161.44	0.875062	0.000516242	0.00658142	1221.63	1733.08	-0.50471	0.0755413	0.353762	1729.65	1860	-0.10506	0.663898	0.971802	1731.02	1859.3	-0.103478	0.692851	0.999778	2200.77	1711.67	0.362255	0.107279	0.482144	1809.12	1803.36	0.00445849	0.984853	0.99967	2293.14	1648.83	0.475888	0.0299476	0.134452	2277.48	1661.01	0.45552	0.0462075	0.266442	grpE	NC_002745.2	1615415	1616041	-	627	protein_coding	nucleotide exchange factor GrpE && PF01025:GrpE	-
Novel00267	0	0	0	0	1	0	3	2	1	2	0	0	0	0	2	1	0	2	0	2.55073	0	0	1.91441	0	0	0.830405	1.85732	0	1.66326	1.05333	0.731049	0	0	0	0	2.49744	0.684603	0.901206	-0.402619	0.918815	1	0.989508	0.921305	0.0879735	0.976786	1	1.02399	0.959474	0.0614381	0.983029	1	0.279024	0.95792	-1.47153	0.712973	1	0.854307	0.884287	-0.0897339	0.981813	1	0.703569	0.993863	-0.477307	0.876395	1	0.265476	0.695407	-1.06425	0.792217	1	0.820666	0.636728	0.329578	0.933964	1	0.676103	0.956099	-0.495315	0.876228	1	1.01864	1.02469	-0.0328641	0.988966	1	0.273551	1.02406	-1.57812	0.623099	0.999778	0.850278	0.941529	-0.197273	0.95063	1	0.286074	1.06532	-1.55422	0.611135	1	0.883031	0.979562	-0.183059	0.954278	1	0.877094	0.259226	1.38253	0.730821	1	Novel00267	NC_002745.2	1615692	1615857	+	166	-	PF01025:GrpE	-
SA_RS07965	1530	1268	1840	1913	2255	2291	1385	1353	2133	2542	2444	2109	1307	1511	1867	1440	1850	1286	222.796	199.877	222.962	208.916	219.822	255.073	234.253	300.642	294.287	280.029	358.819	257.451	279.809	387.179	283.818	330.415	363.052	272.568	1431.4	1342.19	0.0928537	0.627876	0.998919	1926.75	1382.78	0.478959	0.0233211	0.154026	1865.15	1437.97	0.375146	0.0441226	0.682111	2128.82	1440.45	0.563418	0.0113443	0.109135	1963.22	1314.97	0.578553	0.00913969	0.0452079	1475.7	1797.48	-0.284458	0.22821	0.94472	2041.47	1466.73	0.47689	0.0558973	0.422687	1880.55	1345.8	0.482988	0.0450844	0.172418	1416.22	1853.32	-0.388301	0.117263	0.447801	1851.23	1989.2	-0.104032	0.671256	0.974085	2101.54	1988.48	0.079435	0.759797	0.999778	1942.36	1830.76	0.0853981	0.725327	0.92029	2196.31	1930.37	0.18617	0.453148	0.99967	2024.44	1765.35	0.197935	0.442885	0.690669	2010.74	2016.57	-0.00377919	0.988195	0.995245	hrcA	NC_002745.2	1616073	1617050	-	978	protein_coding	heat-inducible transcriptional repressor HrcA && PF01628:HrcA protein C terminal domain	HrcA
SA_RS07970	223	153	258	244	219	126	357	219	385	286	263	150	171	159	142	141	137	129	28.2298	44.7886	25.3594	21.9145	30.9317	23.3337	28.5544	47.1744	19.4581	31.0501	35.0956	21.9148	23.6236	36.2204	18.2715	15.7976	22.4476	23.769	183.524	235.322	-0.359441	0.314992	0.998919	217.669	242.104	-0.152917	0.66962	0.902617	245.77	251.864	-0.0353114	0.937438	0.999893	201.262	252.044	-0.325983	0.418658	0.782474	144.769	230.575	-0.674623	0.0680567	0.192853	189.152	236.591	-0.323404	0.452577	0.999999	192.886	187.855	0.0372588	0.921067	0.998335	138.745	172.303	-0.31572	0.341752	0.616874	181.558	209.331	-0.206944	0.533814	0.818584	243.941	224.714	0.118052	0.784337	0.984697	198.831	224.639	-0.178241	0.641079	0.999778	143.389	206.869	-0.533592	0.108609	0.482144	207.681	254.37	-0.293605	0.529421	0.99967	149.34	232.776	-0.642515	0.143788	0.362462	148.349	190.635	-0.363185	0.344145	0.718774	hemW	NC_002745.2	1617151	1618275	-	1125	protein_coding	radical SAM family heme chaperone HemW && PF04055:Radical SAM superfamily|PF06969:HemN C-terminal domain	Radical_SAM
SA_RS07980	2396	1939	2823	1606	2220	1564	3816	2536	4198	2922	2657	1465	1916	2015	1582	1175	1555	993	187.076	295.281	175.253	171.295	220.921	182.385	192.705	317.26	133.705	126.051	221.154	112.638	147.701	225.692	127.912	120.944	135.221	112.849	2243.87	2550.34	-0.184789	0.554858	0.998919	1840.78	2623.78	-0.511207	0.183878	0.518141	2694.66	2729.43	-0.0184927	0.965268	0.999893	2093.8	2731.78	-0.383881	0.282986	0.684341	1398.23	2499.07	-0.837781	0.00563812	0.0310346	2312.92	2594.09	-0.165576	0.674759	0.999999	2007.15	2297.46	-0.195013	0.535954	0.961481	1339.49	2107.39	-0.653627	0.00412064	0.0330449	2219.96	1773.04	0.324112	0.36297	0.725549	2674.61	1902.58	0.491295	0.277076	0.831548	2068.17	1901.81	0.120725	0.757122	0.999778	1383.67	1750.87	-0.339731	0.303365	0.679687	2160.57	2788.97	-0.368441	0.389833	0.99967	1441.95	2552.18	-0.823706	0.0325053	0.141598	1432.21	1983.59	-0.469629	0.11784	0.440335	lepA	NC_002745.2	1618841	1620664	-	1824	protein_coding	translation elongation factor 4 && PF00679:Elongation factor G C-terminus|PF03144:Elongation factor Tu domain 2|PF00009:Elongation factor Tu GTP binding domain|PF06421:GTP-binding protein LepA C-terminus	GTP_EFTU
SA_RS07985	5453	5278	6858	4499	5082	5500	9448	7211	11024	6936	6611	4197	4189	2971	3702	3570	4099	3651	3081.7	5291.65	2773.35	3374.9	4546.81	1946.44	3388.47	6030.27	2264.65	2555.89	3799.68	2477.07	2447.31	4064.58	2440.53	3078.47	2803.94	3003.2	5321.48	5972.77	-0.166588	0.709149	0.998919	4890.14	6143.49	-0.329175	0.360898	0.706701	6754.06	6391.38	0.0796236	0.866886	0.999893	5165.04	6395.45	-0.308345	0.422869	0.785855	4650.74	5852.6	-0.331651	0.313924	0.513918	5485.79	6502.69	-0.245346	0.624363	0.999999	4952.81	5443.85	-0.136432	0.745088	0.989089	4455.43	4990.24	-0.163561	0.650408	0.852794	5266.09	4706.33	0.162106	0.68886	0.900171	6704.51	5050.75	0.408627	0.351634	0.867322	5102.29	5048.81	0.0150872	0.964361	0.999778	4602.47	4648.02	-0.0142939	0.954673	0.989627	5330.56	6992.13	-0.391496	0.39108	0.99967	4796.44	6400.86	-0.416317	0.310286	0.580151	4763.51	4895.91	-0.0394578	0.892793	0.973018	rpsT	NC_002745.2	1621010	1621261	+	252	protein_coding	30S ribosomal protein S20 && PF01649:Ribosomal protein S20	-
SA_RS07990	277	185	335	161	183	188	486	341	426	337	347	179	284	238	147	138	156	175	40.4604	70.3531	48.5969	30.5745	55.5727	40.3005	42.7806	60.2286	23.2422	23.64	47.716	24.7483	22.7772	55.141	24.0064	27.1974	30.9086	37.2055	264.219	330.451	-0.322913	0.39908	0.998919	205.629	339.793	-0.723549	0.0811008	0.335226	282.724	353.408	-0.32145	0.474702	0.999893	227.52	353.979	-0.638981	0.17446	0.551845	192.854	323.965	-0.750387	0.025478	0.0967774	272.23	271.935	0.000933165	0.998404	0.999999	218.184	270.324	-0.310282	0.520935	0.958746	184.815	247.96	-0.425877	0.22218	0.483237	261.317	198.133	0.398302	0.364876	0.726674	280.524	212.58	0.399833	0.421241	0.909214	225.041	212.49	0.0809108	0.874562	0.999778	190.983	195.599	-0.037349	0.923467	0.985277	234.971	292.388	-0.316792	0.557111	0.99967	198.94	267.312	-0.428012	0.320857	0.590055	197.598	215.989	-0.128012	0.775582	0.944552	holA	NC_002745.2	1621306	1622280	-	975	protein_coding	DNA polymerase III subunit delta && PF06144:DNA polymerase III, delta subunit	-
SA_RS07995	122	123	153	132	165	156	213	194	185	213	164	210	113	176	110	105	119	156	7.89038	13.6525	8.56163	9.00078	13.999	13.1957	8.65128	11.5812	7.70088	8.58189	13.3537	8.33764	9.0933	11.5392	8.10843	9.99265	16.0558	14.6852	170.771	140.945	0.27596	0.464523	0.998919	146.426	144.946	0.0152679	0.967861	0.998246	141.384	150.769	-0.0931544	0.793501	0.999893	144.911	150.958	-0.0608011	0.859871	0.960367	186.151	138.154	0.427948	0.261215	0.46588	175.975	136.128	0.369706	0.288652	0.999999	138.922	174.831	-0.332329	0.310671	0.861249	178.402	160.408	0.151746	0.671874	0.866327	168.903	140.949	0.259413	0.485244	0.796922	140.306	151.258	-0.109539	0.756062	0.982423	143.037	151.199	-0.082837	0.806016	0.999778	184.368	139.195	0.401987	0.262423	0.647885	149.48	146.272	0.029604	0.92298	0.99967	192.02	133.745	0.519666	0.145065	0.365223	190.759	137.189	0.474452	0.147385	0.492638	ABD30765.1	NC_002745.2	1622337	1624538	-	2202	protein_coding	DNA internalization-related competence protein ComEC/Rec2 && PF03772:Competence protein|PF00753:Metallo-beta-lactamase superfamily	Lactamase_B
SA_RS08000	257	284	282	376	416	540	199	211	269	424	335	421	236	343	248	297	374	313	79.2221	60.7942	85.2246	99.0532	72.5692	122.572	76	80.2617	82.7513	116.512	126.696	112.405	109.271	112.345	121.461	164.864	153.416	140.435	290.716	221.177	0.394832	0.219945	0.998919	361.448	227.914	0.66689	0.00459822	0.051529	254.19	236.976	0.101981	0.661289	0.999893	362.787	237.494	0.612376	0.00781001	0.083974	440.325	216.714	1.0246	7.84e-05	0.000898939	299.814	244.791	0.292577	0.340984	0.999999	348.003	298.177	0.223074	0.448858	0.934209	421.783	273.66	0.625026	0.0414912	0.164509	287.687	347.423	-0.272677	0.363389	0.725549	252.21	372.935	-0.565505	0.0032045	0.0734547	357.737	372.807	-0.0607377	0.730534	0.999778	435.647	343.235	0.344662	0.0832075	0.433953	374.107	262.882	0.509349	0.00331574	0.172622	454.074	240.184	0.920426	6.25e-05	0.0012396	450.959	343.375	0.395121	0.0442972	0.258417	ABD30766.1	NC_002745.2	1624543	1625004	-	462	protein_coding	ComE operon protein 2 && PF00383:Cytidine and deoxycytidylate deaminase zinc-binding region	-
SA_RS08005	133	98	158	119	154	170	219	163	233	211	148	168	76	115	129	83	122	121	27.5709	44.9924	18.4566	22.9859	37.7001	27.6363	28.6356	46.7517	28.9466	24.798	42.3999	21.1248	27.2031	33.3775	26.6447	34.9032	41.1702	36.5092	129.998	132.97	-0.034129	0.940191	0.998919	133.16	136.826	-0.0388951	0.935973	0.997386	164.597	142.379	0.207829	0.646343	0.999893	137.189	142.349	-0.0558309	0.891703	0.967687	160.629	130.231	0.300736	0.470128	0.678075	133.957	158.586	-0.243556	0.528737	0.999999	131.551	133.026	-0.0171785	0.957828	0.998335	153.896	122.017	0.334486	0.309985	0.588711	128.584	128.255	0.00174145	0.996751	0.99871	163.396	137.628	0.245691	0.561352	0.940577	135.382	137.573	-0.0265487	0.943743	0.999778	158.991	126.659	0.3251	0.381072	0.74902	141.508	170.417	-0.269271	0.407601	0.99967	165.663	155.976	0.0868893	0.80258	0.922595	164.549	129.888	0.342662	0.185949	0.554065	ABD30767.1	NC_002745.2	1625096	1625782	-	687	protein_coding	ComEA family DNA-binding protein && PF10531:SLBB domain|PF12836:Helix-hairpin-helix motif	-
SA_RS08010	1380	1280	1719	1507	1740	1596	1311	1314	1356	1190	1256	881	1077	950	1386	1291	1453	786	274.104	258.068	250.606	287.662	291.198	218.747	298.513	260.698	297.995	300.899	229.122	314.832	294.5	271.406	304.056	313.969	206.865	227.236	1223.13	1193.08	0.0358899	0.86714	0.998919	1335.01	1229.2	0.118678	0.589818	0.867238	1416.06	1278.41	0.147365	0.368872	0.999893	1427.85	1280.09	0.157593	0.272083	0.674017	1114.83	1168.68	-0.0675147	0.796581	0.904211	1261.28	1362.92	-0.111721	0.640778	0.999999	1369.4	1252.75	0.128399	0.555516	0.966643	1067.67	1148.86	-0.105307	0.714515	0.88426	1210.54	1281.44	-0.0818226	0.758568	0.917651	1404.63	1375.82	0.0301895	0.89698	0.995832	1407.62	1375.4	0.0338486	0.873222	0.999778	1102.52	1266.28	-0.199067	0.473468	0.813211	1472.12	1463.52	0.0085949	0.957194	0.99967	1149.54	1335.99	-0.2163	0.430852	0.680105	1141.43	1350.69	-0.242227	0.329185	0.709872	ABD30768.1	NC_002745.2	1625822	1626538	-	717	protein_coding	class I SAM-dependent methyltransferase && PF13847:Methyltransferase domain	-
SA_RS08015	875	764	1195	775	1241	1368	762	526	937	843	720	476	744	844	965	760	1121	876	352.014	303.811	350.643	347.762	236.099	393.62	420.311	364.867	420.232	313.419	328.748	375.389	425.425	315.122	475.127	545.075	226.378	512.949	739.895	757.33	-0.0336083	0.905759	0.998919	793.286	780.308	0.0233316	0.902682	0.991472	983.167	811.445	0.277088	0.126683	0.999893	984.928	812.859	0.277372	0.253122	0.654943	944.272	741.951	0.34794	0.378385	0.583285	763.144	946.271	-0.310355	0.297753	0.999999	944.866	758.953	0.3163	0.32852	0.878203	904.518	696.499	0.377097	0.380769	0.659645	732.267	762.195	-0.0576141	0.845251	0.957194	975.224	818.131	0.253908	0.206128	0.752194	970.264	817.845	0.247167	0.307249	0.999778	934.251	752.832	0.311627	0.417925	0.782078	1015.17	1016.11	-0.00107986	0.996443	0.99967	973.91	927.545	0.0703948	0.860759	0.942275	966.887	931.313	0.0540221	0.893724	0.973018	rsfS	NC_002745.2	1626541	1626894	-	354	protein_coding	ribosome silencing factor && PF02410:Ribosomal silencing factor during starvation	DUF143
SA_RS08020	1081	691	1446	1299	1301	832	1172	1044	1319	995	903	743	872	650	1101	1016	1347	505	263.163	282.763	248.688	190.333	283.568	183.441	307.765	310.804	290.133	317.892	234.804	303.675	269.883	239.156	345.477	200.605	213.828	178.941	823.501	988.195	-0.263058	0.34196	0.998919	1103.82	1017.71	0.116707	0.591076	0.867238	1223.83	1058.49	0.209244	0.149938	0.999893	1143.86	1059.87	0.109845	0.619409	0.882555	721.168	968.123	-0.424408	0.0367169	0.126554	848.719	1177.95	-0.472888	0.0948375	0.713552	1097.74	842.673	0.38137	0.214707	0.774498	690.841	772.797	-0.161536	0.572157	0.805308	814.683	1059.5	-0.378884	0.214362	0.592226	1214.1	1137.6	0.0942472	0.664305	0.971802	1127.22	1137.27	-0.0126127	0.960137	0.999778	713.595	1047.14	-0.552577	0.0153898	0.190623	1179.34	1265.21	-0.101506	0.642166	0.99967	743.698	1155.52	-0.635226	0.0020473	0.0202528	738.653	1082.6	-0.551042	0.021472	0.168728	yqeK	NC_002745.2	1626895	1627479	-	585	protein_coding	bis(5'-nucleosyl)-tetraphosphatase (symmetrical) YqeK && PF01966:HD domain	HD
SA_RS08025	1081	650	1107	1093	824	681	1209	915	1225	1124	842	660	607	514	577	801	511	519	270.089	299.366	177.668	183.751	255.069	148.877	241.813	296.25	156.051	274.518	272.226	245.713	175.431	228.869	134.51	168.518	194.939	188.741	717.121	905.43	-0.336593	0.341796	0.998919	993.854	932.85	0.0910767	0.742533	0.939585	909.607	970.577	-0.0935912	0.799431	0.999893	703.371	970.579	-0.464987	0.169065	0.542834	653.561	886.441	-0.440325	0.129156	0.293999	739.178	874.919	-0.243403	0.521698	0.999999	674.07	733.819	-0.122728	0.724517	0.989089	626.204	672.877	-0.104068	0.725383	0.89052	709.538	955.03	-0.428685	0.147669	0.505072	902.4	1025.25	-0.183899	0.555126	0.93771	694.478	1024.91	-0.561884	0.0416429	0.69245	646.973	943.695	-0.545539	0.00262142	0.06421	725.577	940.401	-0.374518	0.303746	0.99967	674.079	859.25	-0.35062	0.280858	0.544116	669.538	665.769	0.0081462	0.976934	0.990538	nadD	NC_002745.2	1627469	1628038	-	570	protein_coding	nicotinate (nicotinamide) nucleotide adenylyltransferase && PF01467:Cytidylyltransferase-like	CTP_transf_2
SA_RS08030	316	186	345	352	245	221	544	319	581	455	365	269	192	130	158	213	169	144	154.65	263.85	110.079	102.994	174.185	73.7545	147.616	275.221	83.7007	173.171	215.852	127.985	102.171	194.334	87.1367	107.121	155.629	102.575	218.716	327.087	-0.580958	0.247022	0.998919	330.474	336.508	-0.0260974	0.951122	0.998246	337.987	350.154	-0.0510737	0.927629	0.999893	255.65	350.131	-0.454921	0.353553	0.740365	220.848	320.39	-0.537166	0.208827	0.399998	225.389	325.351	-0.529792	0.346789	0.999999	245.063	223.632	0.131169	0.790601	0.991241	211.581	205.01	0.0454501	0.915504	0.977509	216.378	317.929	-0.555607	0.202927	0.576303	335.515	341.262	-0.0245793	0.961111	0.996129	252.726	341.142	-0.434486	0.305595	0.999778	218.574	314.137	-0.523984	0.117273	0.488462	263.912	349.917	-0.407811	0.465444	0.99967	227.748	320.384	-0.49249	0.327151	0.594306	226.244	242.404	-0.0982499	0.816174	0.957984	yhbY	NC_002745.2	1628041	1628331	-	291	protein_coding	ribosome assembly RNA-binding protein YhbY && PF01985:CRS1 / YhbY (CRM) domain	-
SA_RS08035	1192	744	1385	1515	1109	796	1761	1287	1866	1522	1240	947	770	528	637	970	588	515	210.358	307.99	159.189	148.556	253.406	108.019	213.689	318.74	121.683	268.76	260.363	210.169	166.768	238.066	109.323	139.127	197.564	132.284	881.467	1162.59	-0.39946	0.373765	0.998919	1312.17	1196.59	0.132906	0.680736	0.910148	1212.03	1244.97	-0.0386725	0.933256	0.999893	950.447	1245.27	-0.390032	0.347864	0.735082	786.227	1138.75	-0.534525	0.134466	0.302214	908.349	1166.06	-0.360401	0.47334	0.999999	910.575	901.271	0.0146871	0.974543	0.998335	753.23	826.23	-0.133453	0.74147	0.902691	872.032	1260.98	-0.532129	0.175367	0.548167	1202.73	1353.77	-0.170587	0.675488	0.975011	938.915	1353.34	-0.527743	0.135985	0.999778	778.118	1246.24	-0.679547	0.0104237	0.151491	980.616	1253.78	-0.354726	0.458482	0.99967	810.792	1146.63	-0.500053	0.243033	0.497896	805.425	899.749	-0.159532	0.670837	0.90412	aroE	NC_002745.2	1628335	1629141	-	807	protein_coding	shikimate dehydrogenase && PF08501:Shikimate dehydrogenase substrate binding domain|PF01488:Shikimate / quinate 5-dehydrogenase	-
SA_RS08040	1745	1216	2157	1903	1670	1371	2277	1539	2503	2038	1651	1339	1058	962	813	1135	961	1099	225.717	291.895	160.322	177.967	222.108	144.253	243.932	313.38	113.833	247.444	255.538	180.252	184.07	232.332	130.961	175.64	204.75	206.911	1282.59	1587.02	-0.3074	0.368331	0.998919	1653.61	1634.15	0.0170723	0.957237	0.998246	1697.93	1700.23	-0.00191952	0.996712	0.999893	1380.32	1700.47	-0.301125	0.397886	0.778039	1342.48	1554.15	-0.211586	0.486144	0.689599	1322.21	1632.24	-0.30402	0.496708	0.999999	1322.6	1312.89	0.0105407	0.974618	0.998335	1286.35	1203.94	0.0952234	0.717644	0.885273	1269.13	1589.62	-0.325022	0.270421	0.656577	1684.35	1706.55	-0.018852	0.965329	0.996342	1362.83	1706	-0.324276	0.300491	0.999778	1329.08	1571.05	-0.241942	0.300793	0.679467	1423.8	1755.1	-0.301963	0.509392	0.99967	1384.68	1603.62	-0.212016	0.611431	0.825634	1375.36	1306.16	0.0743742	0.79691	0.94926	yqeH	NC_002745.2	1629155	1630255	-	1101	protein_coding	ribosome biogenesis GTPase YqeH && PF01926:50S ribosome-binding GTPase	-
SA_RS08045	275	202	458	282	374	282	414	233	485	427	358	236	246	216	210	240	247	227	74.1744	110.667	77.7314	61.6467	70.1187	67.5396	108.004	126.621	61.3127	76.4613	111.643	79.4783	85.9592	105.051	70.1892	75.3336	75.2504	89.1179	225.241	294.754	-0.388656	0.163201	0.998919	310.51	303.253	0.0343257	0.909611	0.992062	359.295	315.421	0.188264	0.619932	0.999893	315.821	315.837	-0.00086693	0.997674	0.998942	262.742	288.877	-0.138281	0.632986	0.799833	232.203	345.453	-0.573936	0.11455	0.772631	302.706	230.716	0.391534	0.142328	0.65416	251.754	211.654	0.248855	0.306235	0.583372	222.856	298.786	-0.423821	0.136382	0.485463	356.4	320.652	0.152754	0.688509	0.975011	311.731	320.529	-0.0412358	0.890261	0.999778	260.116	295.07	-0.184073	0.49769	0.820909	325.754	371.343	-0.189903	0.60998	0.99967	271.009	339.184	-0.32513	0.372307	0.635967	269.163	298.894	-0.151932	0.567906	0.872894	ABD30775.1	NC_002745.2	1630256	1630783	-	528	protein_coding	YqeG family HAD IIIA-type phosphatase && PF13242:HAD-hyrolase-like|PF08282:haloacid dehalogenase-like hydrolase	Hydrolase_3
SA_RS08050	555	258	549	426	498	522	678	430	892	699	630	534	381	388	305	332	370	419	115.051	139.291	92.5259	60.5139	99.4544	93.2424	99.4998	178.981	68.4397	88.7726	140.462	84.4992	87.9685	142.08	80.8076	107.173	130.863	126.424	372.781	506.639	-0.443109	0.180249	0.998919	473.363	521.714	-0.139988	0.664979	0.900045	546.724	542.733	0.0106266	0.980492	0.999893	488.984	543.061	-0.152235	0.651472	0.900147	519.848	496.229	0.0660176	0.805321	0.908268	384.113	526.418	-0.45495	0.322772	0.999999	468.807	381.61	0.296505	0.424969	0.928784	498.112	350.134	0.508251	0.097258	0.289561	368.682	455.701	-0.306298	0.403195	0.750427	542.728	489.029	0.150203	0.741988	0.978319	483.053	488.837	-0.0182087	0.960657	0.999778	514.66	450.031	0.192335	0.518835	0.83322	504.629	566.03	-0.166171	0.720273	0.99967	536.183	518.199	0.0488119	0.907914	0.961753	532.587	463.392	0.201119	0.525721	0.848718	mtnN	NC_002745.2	1630803	1631489	-	687	protein_coding	5'-methylthioadenosine/S-adenosylhomocysteine nucleosidase && PF01048:Phosphorylase superfamily	-
SA_RS08060	19	20	34	39	42	33	32	23	21	23	17	13	31	27	40	31	13	48	10.0218	16.7278	19.1555	11.936	13.5356	16.5097	15.6791	10.7214	22.8382	20.6789	11.7599	20.0756	18.8773	9.75516	7.22415	17.2395	8.10607	36.8511	24.2689	26.3461	-0.115298	0.814711	0.998919	31.2712	27.0798	0.206502	0.689642	1	30.6662	28.1497	0.122027	0.815558	0.999893	22.1951	28.2488	-0.33526	0.571053	0.863804	34.7866	25.8526	0.422371	0.544879	0.737208	25.0168	29.5498	-0.23625	0.656299	0.999999	21.2295	24.8667	-0.216612	0.710087	0.989089	33.3536	22.8189	0.539605	0.434023	0.708671	24.0085	29.9904	-0.317924	0.536202	1	30.4228	32.2058	-0.0828721	0.876847	0.995832	21.8606	32.197	-0.545935	0.359207	0.999778	34.4856	29.6462	0.211557	0.758584	1	22.8516	31.7046	-0.459462	0.448245	0.99967	35.9039	28.9409	0.305551	0.667174	0.853034	35.6518	20.8913	0.756987	0.309085	0.687692	ABD30778.1	NC_002745.2	1631803	1632072	+	270	protein_coding	hypothetical protein && -	-
SA_RS15135	12	10	18	9	26	18	13	13	7	9	16	16	20	12	14	9	12	5	2.26655	2.43346	4.42541	2.13708	2.73958	2.62753	2.9724	1.27975	2.86234	1.70882	1.64782	2.0871	4.18463	3.28774	2.38791	3.36724	3.57256	1.37459	12.1158	14.6228	-0.262813	0.669497	1	9.04322	15.0416	-0.732846	0.268344	1	12.3953	15.6311	-0.328774	0.619329	0.999893	17.034	15.6996	0.133514	0.819918	0.950061	13.045	14.3497	-0.116915	0.873311	1	12.4881	11.9178	0.0681494	0.921113	0.999999	16.3112	12.4078	0.4015	0.495436	0.947107	12.4897	11.3833	0.148329	0.840126	1	11.9858	8.68596	0.470037	0.494509	1	12.2863	9.32382	0.402542	0.572378	1	16.7947	9.32065	0.861589	0.168965	0.999778	12.8934	8.57964	0.606059	0.425592	1	17.5539	12.7897	0.462873	0.460871	0.99967	13.4465	11.6473	0.219662	0.780074	1	13.3551	16.0785	-0.256585	0.705777	1	unknown	NC_002745.2	1632274	1633027	-	754	protein_coding	exotoxin && PF01123:Staphylococcal/Streptococcal toxin, OB-fold domain|PF02876:Staphylococcal/Streptococcal toxin, beta-grasp domain	-
SA_RS08075	0	0	0	0	0	0	99	118	126	138	155	156	0	0	0	0	0	0	0	11.4438	0	0	15.356	0	0	14.225	0	0	15.6028	0	0	19.6682	0	0	21.51	0	40.3916	29.7398	0.441373		1	41.4092	30.4031	0.445918		1	39.3815	31.6626	0.314476		1	55.0038	31.6114	0.798489		1	54.6038	29.1815	0.903685		1	41.5106	38.0901	0.124027		1	52.7297	41.029	0.361609		1	52.3276	37.5669	0.478043		1	39.8901	40.2443	-0.013103		1	39.2113	43.1127	-0.137126		1	54.7641	43.083	0.345463		1	54.0758	39.6435	0.44758		1	56.995	41.0508	0.473067		1	56.2903	37.9462	0.568928		1	55.9958	52.5761	0.0912589		1	ABD30780.1	NC_002745.2	1633791	1635011	-	1221	protein_coding	Fic family protein && PF02661:Fic/DOC family	Fic
SA_RS08080	1636	1676	1273	1223	964	790	845	668	864	815	725	638	2410	2634	2559	1397	1468	378	189.423	96.9623	326.894	219.564	86.2946	353.549	128.863	96.8292	320.723	142.347	91.4726	198.592	95.1101	91.3235	179.072	90.5932	87.3265	63.703	1734.39	1602.81	0.113898	0.858446	0.998919	1174.2	1650.9	-0.491646	0.354481	0.700884	1550.02	1715.27	-0.146187	0.818135	0.999893	1028.02	1723.46	-0.745363	0.161895	0.530828	617.78	1572.36	-1.34724	0.00471392	0.0269298	1789.05	1496.87	0.257347	0.697386	0.999999	987.707	1781.4	-0.850899	0.136643	0.643197	591.675	1636	-1.46696	0.00474221	0.036013	1716.3	1126.22	0.607961	0.281668	0.661429	1538.68	1209.12	0.347751	0.53474	0.932437	1012.77	1208.74	-0.254997	0.551931	0.999778	611.021	1112.53	-0.863548	0.0175017	0.203534	1060.16	1604.83	-0.598038	0.287022	0.99967	636.985	1467	-1.20304	0.0183981	0.0963767	632.623	974.307	-0.622282	0.091643	0.397733	ABD30781.1	NC_002745.2	1635300	1636529	-	1230	protein_coding	divalent metal cation transporter && PF01566:Natural resistance-associated macrophage protein	-
SA_RS08085	513	432	369	229	261	181	232	145	264	262	242	138	725	928	666	377	487	124	97.0237	43.4855	160.634	92.4445	30.5974	203.466	61.0152	48.3289	136.347	43.5378	48.0336	87.5422	42.063	49.7932	97.0379	33.9045	30.8542	34.135	526.104	481.813	0.127036	0.864889	0.998919	297.629	496.399	-0.738385	0.187485	0.523201	426.583	515.758	-0.273953	0.661143	0.999893	325.159	518.184	-0.67222	0.245069	0.64457	154.654	472.6	-1.61101	0.00120968	0.00909268	542.568	411.792	0.398136	0.585614	0.999999	312.561	540.567	-0.790489	0.255235	0.819587	148.163	496.674	-1.74497	0.00562809	0.0398288	520.467	285.815	0.865187	0.200441	0.572953	423.429	306.729	0.465455	0.383323	0.895766	320.42	306.613	0.0641878	0.891486	0.999778	153.058	282.098	-0.880389	0.0172254	0.20298	335.427	441.587	-0.396522	0.472695	0.99967	159.503	403.617	-1.33864	0.00466499	0.0386106	158.408	308.482	-0.96076	0.0174608	0.148953	pxpA	NC_002745.2	1636542	1637294	-	753	protein_coding	5-oxoprolinase subunit PxpA && PF03746:LamB/YcsF family	-
SA_RS08090	2055	1888	1239	1153	928	771	817	722	752	803	642	492	2466	3278	2345	1222	1416	673	214.877	84.6635	302.072	223.366	84.231	397.347	113.266	76.1094	265.418	121.193	81.3911	156.879	82.6848	73.031	155.989	79.8455	60.8161	102.426	2053.6	1741.07	0.238234	0.723174	0.998919	1080.38	1794.87	-0.732416	0.165049	0.490888	1429.01	1865.17	-0.384339	0.553883	0.999893	970.746	1872.69	-0.947894	0.0871253	0.388421	687.083	1706.93	-1.31295	0.00836849	0.0423187	2118.17	1379.65	0.618621	0.368408	0.999999	932.729	2109.51	-1.17741	0.0528187	0.410742	658.398	1937.6	-1.5574	0.00524894	0.0384977	2031.99	1036.43	0.9714	0.0941461	0.403182	1418.39	1112.73	0.350134	0.523328	0.929951	956.137	1112.39	-0.218177	0.602802	0.999778	680.316	1023.92	-0.589935	0.0970709	0.464067	1001	1479.14	-0.563206	0.326187	0.99967	708.781	1351.64	-0.931309	0.0748975	0.242149	703.867	919.872	-0.386362	0.332279	0.711088	ABD30783.1	NC_002745.2	1637294	1638655	-	1362	protein_coding	acetyl-CoA carboxylase biotin carboxylase subunit && PF02785:Biotin carboxylase C-terminal domain|PF02786:Carbamoyl-phosphate synthase L chain, ATP binding domain|PF00289:Carbamoyl-phosphate synthase L chain, N-terminal domain	CPSase_L_D2
Novel00268	5	1	5	6	3	4	13	1	11	16	2	10	1	2	0	5	2	5	3.59633	9.26679	0.842616	0.813817	0.802503	1.66764	3.14421	7.65818	0	4.33823	11.1556	4.41546	1.8387	1.565	1.51556	2.8495	8.50287	5.23453	1.39269	5.77293	-2.06552	0.138376	1	8.64011	5.93341	0.536203	0.624958	1	4.89011	6.17815	-0.33702	0.82358	0.999893	2.2304	6.16502	-1.47492	0.22621	1	6.81576	5.65213	0.25347	0.825997	1	1.43553	4.7033	-1.72183	0.30733	1	2.13778	1.42827	0.591013	0.681427	0.989089	6.5329	1.31146	2.31733	0.0763981	1	1.37746	8.33405	-2.60812	0.0352534	1	4.85537	8.94013	-0.875994	0.498318	1	2.19883	8.93605	-2.02551	0.0510816	0.754582	6.75241	8.22549	-0.300679	0.75337	1	2.29908	5.06503	-1.14406	0.435654	1	7.03051	4.64343	0.587573	0.669019	1	6.98648	2.10798	1.71655	0.120313	1	Novel00268	NC_002745.2	1637820	1638017	+	198	-	PF02786:Carbamoyl-phosphate synthase L chain, ATP binding domain	CPSase_L_D2
SA_RS08095	135	178	118	73	102	68	132	149	122	152	143	70	224	378	259	93	168	89	42.7245	41.4012	83.0483	63.7382	52.6121	138.681	32.6495	37.3719	88.7263	23.224	46.6305	36.1361	27.5069	49.2349	56.015	21.3142	26.1888	40.9969	245.776	159.871	0.621338	0.240977	0.998919	104.843	164.478	-0.648001	0.157301	0.477436	164.53	170.916	-0.05548	0.919603	0.999893	136.628	171.689	-0.329674	0.473429	0.812523	82.5741	156.884	-0.929164	0.0456653	0.147744	253.36	158.958	0.673779	0.258389	0.979949	131.247	252.174	-0.943298	0.0686964	0.457417	79.1573	231.596	-1.55254	0.00252662	0.0225942	243.093	100.948	1.2676	0.014307	0.135601	163.38	108.304	0.59143	0.274256	0.831548	134.836	108.258	0.314623	0.477394	0.999778	81.8276	99.6246	-0.289669	0.517534	0.83322	141.019	170.473	-0.273291	0.612672	0.99967	85.2011	155.998	-0.874458	0.107601	0.302181	84.6296	129.706	-0.619194	0.167663	0.529339	ABD30784.1	NC_002745.2	1638669	1639118	-	450	protein_coding	acetyl-CoA carboxylase biotin carboxyl carrier protein subunit && PF00364:Biotin-requiring enzyme	Biotin_lipoyl
SA_RS08100	1450	1786	1040	710	1003	637	819	893	692	648	670	461	1789	2320	1978	943	1281	417	204.255	114.336	295.226	284.657	140.35	378.857	128.082	94.3524	301.606	100.539	88.4835	163.092	120.394	102.677	190.11	88.8713	76.768	85.4984	1737.51	1318.7	0.398015	0.440977	0.998919	785.53	1358.72	-0.790754	0.0831779	0.33763	1221.92	1412.06	-0.208733	0.718963	0.999893	955.466	1417.5	-0.568925	0.208844	0.598638	527.359	1293.01	-1.29357	0.00114112	0.00881711	1792.34	1179.77	0.603515	0.303522	0.999999	917.55	1783.72	-0.959052	0.0400926	0.355929	505.203	1637.55	-1.6965	3.97e-05	0.00101684	1719.6	754.019	1.18975	0.0108584	0.112889	1212.9	809.345	0.583704	0.275671	0.831548	941.217	809.063	0.218779	0.568236	0.999778	521.864	744.535	-0.51179	0.106707	0.482144	985.134	1264.94	-0.360484	0.498436	0.99967	543.878	1156.12	-1.08762	0.0254527	0.120242	540.129	904.809	-0.744078	0.0175204	0.148953	ABD30785.1	NC_002745.2	1639120	1640130	-	1011	protein_coding	biotin-dependent carboxyltransferase family protein && PF02626:Allophanate hydrolase subunit 2	-
SA_RS08105	1422	1846	1028	685	1057	618	564	855	463	436	488	306	1665	2037	1786	918	1304	390	275.529	108.304	377.939	404.703	184.838	457.554	174.145	86.8343	374.593	133.423	81.8913	218.387	174.519	102.868	266.194	118.597	70.0914	109.989	1644.56	1189.7	0.467233	0.40955	0.998919	704.298	1226.55	-0.800606	0.163588	0.489286	1078.56	1274.63	-0.241023	0.721761	0.999893	913.809	1279.62	-0.485579	0.392067	0.773554	455.969	1166.28	-1.35467	0.00682307	0.0365071	1696.77	1040.84	0.705217	0.257671	0.979949	877.572	1688.34	-0.943979	0.0618945	0.442273	436.779	1549.71	-1.82691	2.73e-05	0.000746324	1627.91	675.357	1.26975	0.0129191	0.128105	1070.29	725.025	0.562027	0.370219	0.883829	899.408	724.792	0.31194	0.534016	0.999778	451.145	666.983	-0.563359	0.19708	0.584704	941.772	1115.78	-0.244401	0.694339	0.99967	470.259	1018.83	-1.11512	0.0470048	0.181858	466.931	864.569	-0.88872	0.0375011	0.242008	pxpB	NC_002745.2	1640120	1640854	-	735	protein_coding	5-oxoprolinase subunit PxpB && PF02682:Allophanate hydrolase subunit 1	-
SA_RS08110	2156	2277	2617	2160	4205	4454	2089	1747	2856	2810	2587	1930	1907	2639	2180	2093	4725	3905	643.703	618.118	667.002	769.196	581.951	913.397	683.112	825.349	704.536	648.279	813.255	767.224	1069.8	840.287	1486.25	1317.06	681.192	1696.98	2310.38	1955.72	0.240427	0.340685	0.998919	2339.33	2014.4	0.215745	0.214031	0.563818	2428.11	2094.79	0.213111	0.16554	0.999893	3706.33	2098.55	0.820633	0.00322779	0.0441707	3657.23	1916.27	0.932378	0.0141603	0.061485	2382.67	2338.41	0.0270291	0.921922	0.999999	3557.94	2369.38	0.586549	0.0833327	0.502008	3504.54	2174.41	0.688542	0.0935426	0.283248	2286.34	2249.21	0.02362	0.931836	0.98516	2409.5	2413.99	-0.00264856	0.989641	0.999638	3650.83	2413.1	0.597361	0.0362094	0.669812	3621.2	2221.25	0.705002	0.0603495	0.384059	3820.82	2511.84	0.605142	0.0361966	0.654877	3772.96	2296.04	0.71647	0.068844	0.230067	3746.25	3507.67	0.0948602	0.819127	0.959984	greA	NC_002745.2	1641180	1641656	-	477	protein_coding	transcription elongation factor GreA && PF01272:Transcription elongation factor, GreA/GreB, C-term|PF03449:Transcription elongation factor, N-terminal	-
Novel00269	0	1	3	3	1	0	2	1	0	1	4	3	1	3	0	0	1	0	0	0.428347	0.253168	0.244516	0.241116	0.751578	0.566816	0	0	0.651722	0.209485	0	0.184149	0.940425	0.227678	0	0.76642	0	1.74744	0.955068	0.869531	0.632901	1	1.24615	0.977307	0.370254	0.872818	1	0.871225	1.01603	-0.199004	0.94495	1	2.04028	1.02015	0.981874	0.583742	1	1.05007	0.938914	0.166792	0.956209	1	1.80085	0.826784	1.07901	0.632548	1	1.95672	1.79303	0.109794	0.944038	0.998335	1.0063	1.64727	-0.702793	0.766666	1	1.72784	1.19352	0.501889	0.794593	1	0.8593	1.28353	-0.56824	0.846377	1	2.02259	1.28347	0.6093	0.74233	0.999778	1.03992	1.18438	-0.195813	0.948304	1	2.10963	0.888738	1.1905	0.581446	1	1.08251	0.798399	0.424418	0.91376	1	1.07684	1.94198	-0.833946	0.715617	1	Novel00269	NC_002745.2	1641232	1641890	+	659	-	PF00485:Phosphoribulokinase / Uridine kinase family|PF01272:Transcription elongation factor, GreA/GreB, C-term|PF03449:Transcription elongation factor, N-terminal	-
SA_RS08115	2088	1843	2520	2335	3252	3121	3094	2289	3253	2866	2510	2186	1667	1774	1774	1820	2777	2913	476.542	699.821	445.704	475.919	582.872	469.361	502.831	718.617	438.262	535.709	634.06	509.986	632.442	623.216	667.726	705.477	589.788	967.674	2041.1	2152.01	-0.0764402	0.789444	0.998919	2305.02	2214.43	0.0577949	0.828214	0.969475	2379.6	2303.53	0.0468399	0.884508	0.999893	2747.27	2305.68	0.252644	0.312199	0.716519	2929.95	2108.65	0.474319	0.145316	0.317356	2104.09	2291.3	-0.123019	0.678492	0.999999	2634.96	2089.97	0.334248	0.0839191	0.50408	2807.82	1916.96	0.550403	0.0556314	0.196358	2019.51	2216.36	-0.134289	0.554854	0.835112	2361.65	2378.97	-0.010557	0.970014	0.996595	2708.85	2378.13	0.187607	0.267075	0.999778	2901.52	2189.48	0.405885	0.132826	0.508086	2832.77	2462.32	0.202113	0.436731	0.99967	3022.59	2252.07	0.424355	0.20973	0.459224	3001.78	2599.56	0.207312	0.420006	0.776809	udk	NC_002745.2	1641684	1642307	-	624	protein_coding	uridine kinase && PF00485:Phosphoribulokinase / Uridine kinase family	-
Novel00270	0	1	0	1	2	0	0	0	0	4	1	0	1	1	1	0	2	0	0	0	0.901827	0.871005	0	0.892415	0	0	0.833285	0.773846	2.98488	0	1.31194	0.837486	1.62205	0	0	0	0.695633	0.354264	1.02268	0.749214	1	1.51563	0.363104	2.12082	0.476766	1	0.355718	0.376385	-0.0979293	0.980853	1	1.59651	0.381532	2.12401	0.322736	1	--	--	--	--	--	0.718429	0.345781	1.12269	0.739896	1	1.53211	0.715812	1.10722	0.564225	1	0	0.657298	-1.81313	0.653304	1	0.689034	1.46713	-1.11353	0.652649	1	0.353722	1.57335	-2.22675	0.451536	1	1.57196	1.57254	-0.0317388	0.985842	0.999778	0	1.44812	-2.91562	0.462067	1	1.6453	0.369761	2.21958	0.30598	1	--	--	--	--	--	0	1.50955	-2.91927	0.326176	1	Novel00270	NC_002745.2	1642132	1642316	+	185	-	PF00485:Phosphoribulokinase / Uridine kinase family	-
SA_RS08120	2345	1622	2649	2178	2258	1522	4530	2940	4402	3201	2808	1976	1524	1416	1229	1471	1571	1162	263.17	503.835	200.363	205.959	368.127	184.221	259.912	478.174	149.298	245.71	348.227	202.685	215.932	342.835	185.747	169.171	262.154	189.809	2061.6	2610.52	-0.340627	0.482811	0.998919	2220.14	2684.62	-0.274055	0.529905	0.823067	2582.32	2793.47	-0.113401	0.839579	0.999893	2163.46	2793.56	-0.368907	0.41729	0.782474	1636.9	2557.56	-0.643917	0.130169	0.296034	2124.28	2485.75	-0.226746	0.666608	0.999999	2073.89	2108.15	-0.0237394	0.954253	0.998335	1568.41	1932.95	-0.301569	0.424901	0.700932	2039.31	2136.73	-0.0674199	0.86613	0.962367	2563.39	2293.26	0.160636	0.74302	0.978319	2137.29	2292.4	-0.101328	0.779724	0.999778	1620.47	2110.69	-0.381529	0.230035	0.616064	2232.61	2673.36	-0.26003	0.607227	0.99967	1688.2	2447.57	-0.535935	0.260675	0.518665	1677.1	2049.87	-0.289483	0.404292	0.767016	ABD30789.1	NC_002745.2	1642307	1643575	-	1269	protein_coding	U32 family peptidase && PF16325:Peptidase family U32 C-terminal domain|PF01136:Peptidase family U32	-
SA_RS08125	963	461	917	729	772	703	1462	808	1387	1069	879	728	557	527	430	534	552	500	148.426	223.32	100.572	80.3935	138.948	94.1623	123.567	206.92	71.74	112.949	159.715	101.051	101.391	147.389	89.6343	107.314	132.645	112.169	620.68	928.001	-0.580504	0.165	0.998919	758.596	955.151	-0.332387	0.393013	0.73174	852.772	993.874	-0.2209	0.664077	0.999893	716.005	993.76	-0.473398	0.232495	0.628916	675.735	908.835	-0.427893	0.240695	0.440007	639.549	820.699	-0.359968	0.452011	0.999999	686.403	635.008	0.111996	0.752539	0.989089	647.415	582.415	0.152538	0.625422	0.840311	613.915	730.01	-0.250188	0.478219	0.796687	846.395	783.476	0.111435	0.807912	0.984697	707.093	783.183	-0.148178	0.650124	0.999778	668.849	721.061	-0.109081	0.689175	0.908894	738.768	882.539	-0.256873	0.580028	0.99967	696.908	807.61	-0.212886	0.625876	0.835961	692.238	678.204	0.029938	0.91765	0.980227	ABD30790.1	NC_002745.2	1643587	1644510	-	924	protein_coding	peptidase U32 family protein && PF01136:Peptidase family U32	-
SA_RS08130	547	256	599	340	420	305	1019	589	923	665	577	449	337	288	235	256	246	163	121.911	225.074	87.9881	64.5552	146.463	74.4098	116.717	199.113	56.6933	76.1736	143.668	70.0504	79.7633	139.902	57.7619	67.3244	118.298	52.8762	391.05	591.067	-0.596201	0.249655	0.998919	406.447	607.934	-0.58062	0.232367	0.584722	546.033	632.602	-0.212291	0.715053	0.999893	406.029	632.546	-0.640188	0.207363	0.596899	316.743	579.016	-0.870129	0.0765064	0.208735	402.809	525.365	-0.383428	0.501771	0.999999	389.089	399.717	-0.039266	0.937302	0.998335	303.42	366.53	-0.27224	0.572397	0.805308	386.717	391.595	-0.0185402	0.969473	0.993629	541.936	420.178	0.366978	0.504616	0.921235	401.355	420.004	-0.0664732	0.888653	0.999778	313.413	386.656	-0.303049	0.503812	0.825491	419.089	565.058	-0.431637	0.448029	0.99967	326.593	517.097	-0.662791	0.227294	0.481136	324.476	384.777	-0.245038	0.609059	0.883615	ABD30791.1	NC_002745.2	1644513	1645151	-	639	protein_coding	O-methyltransferase && PF01596:O-methyltransferase	-
SA_RS08135	1496	1614	1347	1689	1523	1112	1355	1485	1442	1572	1191	1475	1219	1250	1394	1276	1485	887	689.491	618.917	658.173	841.661	763.625	667.867	542.77	643.287	695.456	782.524	702.316	722.044	598.131	597.177	721.066	507.598	803.645	595.029	1501.94	1291.71	0.217613	0.247736	0.998919	1501.19	1330.88	0.173735	0.266867	0.614907	1337.75	1384.08	-0.049442	0.785951	0.999893	1355.17	1386.19	-0.0327593	0.849122	0.956805	1223.14	1265.38	-0.049095	0.853707	0.933637	1548.97	1289.16	0.265156	0.259021	0.979949	1300.26	1538.89	-0.243264	0.253928	0.817486	1172.01	1411.42	-0.26831	0.338505	0.61425	1486.57	1441.96	0.043992	0.828634	0.949423	1327.66	1548.08	-0.221907	0.259292	0.811921	1336.04	1547.58	-0.212221	0.219847	0.999778	1210.96	1424.94	-0.234913	0.357598	0.729507	1397.42	1384.29	0.0138185	0.946154	0.99967	1261.51	1265.6	-0.004598	0.987519	0.997199	1253.23	1282.82	-0.0337158	0.899238	0.976493	ABD30792.1	NC_002745.2	1645436	1645744	-	309	protein_coding	DUF1292 domain-containing protein && PF06949:Protein of unknown function (DUF1292)	-
Novel00271	1	3	5	1	6	2	4	8	1	0	0	2	1	2	0	1	6	0	0.145321	0.576083	0.170243	0.493273	1.29711	0.336932	0.635258	0.14066	0	0.146083	0	0.178421	0.742985	0	0.918613	0.287857	0.343585	0	4.47056	1.85856	1.25458	0.333244	1	0.704736	1.90711	-1.48714	0.446197	1	1.76459	1.98449	-0.151671	0.930758	1	3.72495	1.98526	0.904796	0.565941	1	1.28992	1.82261	-0.467683	0.801211	1	4.60424	1.68028	1.41996	0.363199	1	3.57576	4.56431	-0.345502	0.805059	0.993095	1.23432	4.183	-1.71474	0.279307	1	4.42114	0.673481	2.76057	0.110619	1	1.74337	0.72357	1.31401	0.5792	1	3.65593	0.723432	2.37656	0.255212	0.999778	1.27344	0.666022	0.986695	0.691795	1	3.83277	1.80703	1.06652	0.583242	1	1.32896	1.63183	-0.290373	0.899059	1	1.32003	3.51105	-1.3828	0.478281	1	Novel00271	NC_002745.2	1645540	1646519	+	980	-	PF03652:Holliday junction resolvase|PF06135:Bacterial protein of unknown function (DUF965)	-
SA_RS08140	2229	2538	2389	2307	2845	2643	2209	2063	2089	2332	2061	1949	2088	2402	2238	2149	2604	1817	739.96	726.758	812.023	953.293	764.107	924.388	693.37	671.242	804.207	769.869	750.43	875.892	804.785	744.338	910.733	868.987	764.866	877.952	2423.44	2077.98	0.221956	0.24059	0.998919	2264.06	2140.01	0.0811158	0.627454	0.886202	2142.8	2225.3	-0.0545837	0.743416	0.999893	2415.24	2229.76	0.115431	0.488972	0.818964	2237.85	2036.35	0.136227	0.467642	0.675965	2499.42	2063.76	0.27643	0.218463	0.935385	2316.99	2484.44	-0.100653	0.635129	0.989089	2143.94	2279.34	-0.0883479	0.68166	0.873058	2398.52	2174.88	0.141358	0.50716	0.806755	2126.02	2334.64	-0.134996	0.490072	0.913375	2380.79	2333.85	0.0289661	0.87093	0.999778	2214.76	2148.45	0.0440336	0.807559	0.951198	2490.22	2215.85	0.168578	0.365973	0.99967	2308.03	2024.05	0.189548	0.376759	0.63925	2292.15	2285.36	0.00428041	0.981438	0.992596	ruvX	NC_002745.2	1645759	1646187	-	429	protein_coding	Holliday junction resolvase RuvX && PF03652:Holliday junction resolvase	-
SA_RS08145	694	861	829	1011	1131	989	1541	1558	1504	1843	1452	2036	939	948	1042	1060	1350	917	378.682	833.323	600.233	531.563	948.504	599.662	395.476	794.338	615.449	554.545	974.818	710.128	525.868	861.937	776.069	534.477	1313.31	728.286	1163.11	1005.64	0.209873	0.618866	0.998919	1284.59	1033.22	0.314183	0.424825	0.754868	1081.48	1074.47	0.00925767	0.982552	0.999893	1292.27	1076.9	0.262783	0.496396	0.82432	1396.04	986.457	0.500959	0.281559	0.487586	1198.43	1043.43	0.199951	0.62404	0.999999	1240.36	1189.77	0.0597976	0.868407	0.997597	1337.84	1091.16	0.293954	0.503777	0.752638	1150.43	1236.62	-0.104284	0.781853	0.931906	1074.08	1326.9	-0.305147	0.426618	0.910036	1275.69	1326.35	-0.0565565	0.866176	0.999778	1382.5	1220.77	0.179347	0.668737	0.90325	1333.64	1120.88	0.250651	0.500322	0.99967	1439.83	1027.02	0.487509	0.288922	0.552111	1430.72	1225.73	0.223221	0.594164	0.878375	ABD30794.1	NC_002745.2	1646191	1646451	-	261	protein_coding	IreB family regulatory phosphoprotein && PF06135:Bacterial protein of unknown function (DUF965)	-
SA_RS08150	3820	3007	4421	4254	3853	2624	4434	3362	4843	4193	3621	2800	2887	2568	2745	2778	2703	1660	206.775	237.863	183.072	184.164	203.043	161.143	209.221	253.741	160.837	231.474	220.01	184.622	177.719	213.234	154.146	140.675	179.171	130.786	3086.85	3511.01	-0.185812	0.397772	0.998919	3681.41	3615.55	0.0260649	0.898611	0.991472	3774.03	3760.78	0.00509348	0.984466	0.999893	3283.93	3764.52	-0.197165	0.3828	0.766499	2463.06	3439.38	-0.481664	0.0523867	0.163025	3182.64	3631.62	-0.190447	0.490171	0.999999	3148.01	3161.3	-0.00613751	0.979115	0.998335	2359.61	2899.42	-0.297138	0.226603	0.487003	3054.64	3537.45	-0.211795	0.336874	0.714501	3744.43	3797.8	-0.0204173	0.938182	0.995832	3240.94	3796.6	-0.228453	0.310013	0.999778	2437.49	3496.11	-0.520349	0.0231503	0.237279	3387.13	3902.55	-0.204455	0.455833	0.99967	2540.02	3566.2	-0.489534	0.0961155	0.284451	2523.04	3108.08	-0.30072	0.228991	0.611672	alaS	NC_002745.2	1646514	1649144	-	2631	protein_coding	alanine--tRNA ligase && PF07973:Threonyl and Alanyl tRNA synthetase second additional domain|PF02272:DHHA1 domain|PF01411:tRNA synthetases class II (A)	-
SA_RS08155	2335	2094	3108	2490	2352	1507	3181	2458	3977	3482	2843	1941	1813	1556	1907	1748	1736	995	134.196	181.181	122.065	136.166	157.613	103.668	156.166	221.234	118.635	143.855	193.984	123.342	115.184	177.756	105.113	85.7799	131.873	83.2329	2107.18	2304.63	-0.129287	0.662886	0.998919	2510.71	2372.12	0.0819865	0.776707	0.950797	2823.96	2467.52	0.194655	0.560385	0.999893	2258.51	2469.81	-0.129224	0.685531	0.911108	1548.89	2257.96	-0.543791	0.0881938	0.229525	2172.53	2718.21	-0.323318	0.354698	0.999999	2165.28	2157.33	0.00517756	0.987444	0.998335	1483.92	1978.26	-0.414783	0.194149	0.447316	2085.27	2415.75	-0.212356	0.492153	0.802154	2802.43	2592.8	0.112114	0.745791	0.978319	2230.77	2591.85	-0.216689	0.508862	0.999778	1532.99	2386.37	-0.638538	0.0413401	0.320121	2330.57	2921.57	-0.326208	0.373038	0.99967	1597.28	2671.71	-0.742136	0.0422374	0.171086	1586.78	2139.89	-0.431261	0.206766	0.582165	recD2	NC_002745.2	1649487	1651964	-	2478	protein_coding	ATP-dependent RecD-like DNA helicase && PF13538:UvrD-like helicase C-terminal domain|PF14490:Helix-hairpin-helix containing domain|PF13604:AAA domain	-
SA_RS08160	372	255	547	358	400	286	665	470	897	805	591	430	305	257	331	280	273	203	79.1903	140.297	76.0622	61.4195	111.631	63.4228	101.805	184.826	76.2723	76.6096	166.115	73.1818	72.5585	136.871	61.2271	60.2994	108.211	62.8989	338.978	420.418	-0.310903	0.464982	0.998919	463.478	432.371	0.100525	0.828632	0.969475	556.955	449.798	0.308185	0.506057	0.999893	414.645	450.164	-0.119361	0.79085	0.945252	321.575	412.011	-0.35777	0.386659	0.592175	349.269	536.369	-0.619006	0.189089	0.896706	397.466	346.682	0.196666	0.66522	0.989089	308.107	317.914	-0.045254	0.912877	0.97737	335.289	446.783	-0.414636	0.382925	0.740175	552.908	479.339	0.205685	0.686426	0.975011	409.896	479.131	-0.226098	0.647389	0.999778	318.321	441.064	-0.471048	0.296865	0.675538	428.039	576.68	-0.430589	0.385417	0.99967	331.629	527.991	-0.671001	0.145688	0.365766	329.478	393.142	-0.254248	0.565901	0.872694	ABD30797.1	NC_002745.2	1651966	1652634	-	669	protein_coding	tetratricopeptide repeat protein && PF13414:TPR repeat|PF12895:Anaphase-promoting complex, cyclosome, subunit 3	-
SA_RS08165	2254	1891	2389	3127	2376	1746	3088	2386	3206	2924	2257	2244	1571	1451	1424	1764	1476	894	286.866	389.492	234.229	272.304	338.807	214.08	265.823	394.94	196.176	400.059	360.733	275.638	257.674	312.501	197.908	220.084	337.616	165.608	1976.08	2166.45	-0.132771	0.684517	0.998919	2550.39	2230.12	0.193587	0.514496	0.815061	2202.37	2320.06	-0.0751102	0.840324	0.999893	1968.38	2321.34	-0.238095	0.446384	0.798177	1682.29	2122.17	-0.335027	0.375284	0.581236	2037.17	2119.97	-0.057535	0.877948	0.999999	1886.38	2022.73	-0.100745	0.744688	0.989089	1611.44	1854.81	-0.202776	0.582806	0.811531	1955.39	2450.5	-0.32572	0.275823	0.658182	2185.7	2631.08	-0.267568	0.446117	0.910036	1942.99	2630.28	-0.437129	0.12377	0.999778	1664.41	2422.43	-0.54134	0.116355	0.488462	2030.25	2278.79	-0.166709	0.645481	0.99967	1734.59	2084.33	-0.264901	0.524986	0.7614	1723.2	1862.6	-0.112013	0.756365	0.93671	mnmA	NC_002745.2	1653329	1654447	-	1119	protein_coding	tRNA 2-thiouridine(34) synthase MnmA && PF03054:tRNA methyl transferase	-
SA_RS08170	1317	1035	1530	1500	1472	1300	1473	1237	1696	1698	1512	1327	1103	1228	955	1080	1060	891	164.095	181.89	160.999	145.91	171.963	177.374	166.668	204.54	128.802	187.876	205.083	165.215	156.285	204.953	139.145	160.424	195.459	161.586	1211.87	1231.88	-0.0237908	0.903121	0.998919	1403.08	1268.51	0.145724	0.399773	0.735257	1314.12	1319.3	-0.00550166	0.982241	0.999893	1309.59	1321.17	-0.0129817	0.955157	0.993193	1228.49	1206.98	0.0254743	0.902719	0.955026	1249.24	1264.58	-0.0178264	0.94904	0.999999	1255.46	1241.37	0.0161491	0.94992	0.998335	1176.97	1138.93	0.0474853	0.835465	0.949687	1198.94	1348.81	-0.17021	0.438043	0.769756	1303.84	1447.89	-0.151145	0.568846	0.942128	1292.8	1447.39	-0.163379	0.5063	0.999778	1215.89	1332.69	-0.132576	0.519734	0.833542	1350.96	1358.93	-0.00878939	0.976111	0.99967	1266.96	1241.89	0.0287104	0.919303	0.967825	1258.46	1239.96	0.0216132	0.931801	0.986028	ABD30800.1	NC_002745.2	1654448	1655590	-	1143	protein_coding	cysteine desulfurase family protein && PF00266:Aminotransferase class-V	Aminotran_5
SA_RS08175	479	297	862	848	1111	945	249	327	560	690	688	787	517	445	1139	745	1123	769	67.2749	34.6587	85.0644	47.1966	51.2415	72.4537	105.846	76.1286	173.161	119.725	93.9398	128.466	132.963	105.124	166.169	131.452	130.667	157.203	371.039	402.942	-0.118578	0.782862	0.998919	764.556	415.364	0.880645	0.0290027	0.176389	830.524	431.727	0.944077	0.0541403	0.747823	937.983	433.153	1.11533	0.00734	0.0792534	882.666	394.936	1.16074	0.00285951	0.0181491	382.474	800.696	-1.06567	0.0121804	0.2522	900.129	380.279	1.2433	0.000117297	0.00608927	845.763	349.021	1.27689	9.61e-06	0.000314351	367.042	733.93	-0.999551	0.000993413	0.0211212	824.067	787.965	0.0644801	0.869986	0.995832	924.068	787.719	0.230816	0.398819	0.999778	873.862	725.204	0.269032	0.24779	0.632531	966.919	858.97	0.171157	0.671342	0.99967	910.446	784.406	0.215172	0.574977	0.804248	904.243	887.411	0.0266596	0.918336	0.980227	ABD30801.1	NC_002745.2	1655902	1656915	+	1014	protein_coding	LLM class flavin-dependent oxidoreductase && PF00296:Luciferase-like monooxygenase	-
SA_RS08180	394	371	324	234	320	330	173	157	137	199	210	144	424	434	521	344	617	187	381.711	166.104	481.22	406.676	169.705	487.428	274.432	128.47	546.368	227.89	186.885	409.178	264.172	221.336	629.76	316.643	164.921	263.692	334.171	321.436	0.0563921	0.920538	0.998919	267.453	331.43	-0.310052	0.556626	0.842346	322.241	344.468	-0.0964119	0.882372	0.999893	374.7	345.651	0.116663	0.841055	0.955644	227.61	315.037	-0.467933	0.338766	0.542214	344.782	310.86	0.149897	0.816561	0.999999	360.301	343.135	0.0702947	0.903748	0.998335	218.004	314.996	-0.53038	0.282012	0.551164	330.779	256.641	0.367111	0.484341	0.796759	319.728	275.47	0.21518	0.725127	0.978319	368.904	275.374	0.422702	0.426797	0.999778	225.143	253.385	-0.168409	0.699155	0.912669	386.392	333.264	0.213742	0.745398	0.99967	234.726	304.21	-0.373129	0.518468	0.756823	233.049	355.295	-0.607661	0.228902	0.611672	ABD30802.1	NC_002745.2	1657152	1657298	-	147	protein_coding	SAS049 family protein && -	-
Novel00272	2	1	3	1	5	2	1	1	2	3	0	1	3	11	5	0	6	4	0.855345	0.423845	1.50305	0.483891	0.477164	5.45365	1.12172	0.827911	2.31468	0.429914	1.2437	0	1.82213	0	2.70342	0.847148	0.505576	2.48994	4.58545	1.96857	1.22945	0.412681	1	1.21556	2.02761	-0.682956	0.696997	1	3.27492	2.1066	0.642099	0.601376	1	3.44592	2.1169	0.724621	0.634115	1	2.64851	1.93126	0.439623	0.768524	1	4.7234	3.16029	0.585669	0.682301	1	3.31028	4.71109	-0.500586	0.765004	0.989089	2.54022	4.33369	-0.792416	0.616264	1	4.53085	1.17551	1.90885	0.304188	1	3.25031	1.26094	1.31043	0.408481	1	3.38238	1.26034	1.39792	0.485288	0.999778	2.62735	1.16085	1.11803	0.540808	1	3.5467	3.38914	0.0841401	0.951987	1	2.73419	3.09672	-0.203024	0.883779	1	2.71527	3.25182	-0.292215	0.856713	1	Novel00272	NC_002745.2	1657196	1657528	+	333	-	PF05532:CsbD-like	-
SA_RS08185	12515	11651	10478	12422	12169	12922	8570	9954	4883	5909	6450	7538	14222	10361	14398	13309	17738	9819	9739.46	6609.69	12966	10259	8642.88	9347.36	7129.08	3678.18	12128.8	9717.77	4457.6	12716.4	8069.72	5460.82	14543.2	9959.83	6934.83	11122.2	11054.5	11400.9	-0.0444921	0.890071	0.998919	10872.7	11745.6	-0.111433	0.816013	0.964075	9690.72	12208.9	-0.333269	0.522622	0.999893	11747.2	12248.8	-0.060311	0.896898	0.968284	10643.9	11176.6	-0.0704503	0.843577	0.928595	11400.8	9342.37	0.2873	0.548515	0.999999	11286.9	11330.4	-0.00555561	0.989331	0.998335	10198	10394	-0.0274865	0.919798	0.979437	10940.9	10419.9	0.070426	0.869209	0.963924	9613.72	11188.9	-0.218899	0.703291	0.978319	11563.6	11185.7	0.0479575	0.926154	0.999778	10535.8	10296.3	0.033196	0.938608	0.985629	12109.5	10018.8	0.273452	0.629089	0.99967	10978.9	9142.92	0.264022	0.583602	0.808641	10902.2	11124	-0.0290652	0.945211	0.986742	ABD30803.1	NC_002745.2	1657338	1657520	-	183	protein_coding	CsbD family protein && PF05532:CsbD-like	-
SA_RS08190	1689	1568	1791	1337	2196	2057	928	912	1353	1701	1527	1567	1474	1653	2058	1458	2219	2083	568.649	309.641	581.369	597.307	342.584	645.165	527.183	440.915	750.015	452.499	555.14	602.682	630.009	559.304	787.09	685.91	623.676	1020.76	1433.09	1312.2	0.127218	0.752799	0.998919	1499.76	1353.25	0.148346	0.660997	0.899534	1675.07	1406.95	0.251647	0.512939	0.999893	1913.07	1410.15	0.440193	0.199691	0.589399	2044.93	1285.39	0.669763	0.069736	0.195032	1478.38	1614.22	-0.126723	0.745252	0.999999	1835.8	1470.5	0.320133	0.354069	0.889947	1959.86	1349.53	0.538117	0.145914	0.374183	1418.49	1441.61	-0.0232534	0.945525	0.989002	1662.02	1547.21	0.103206	0.738902	0.978319	1885.31	1546.63	0.285881	0.230891	0.999778	2025.44	1423.53	0.508538	0.0768486	0.418767	1972.4	1732.35	0.18741	0.543289	0.99967	2109.7	1582.19	0.415037	0.238642	0.493656	2095.26	1810.5	0.210423	0.47481	0.816818	ABD30804.1	NC_002745.2	1657620	1658042	-	423	protein_coding	Rrf2 family transcriptional regulator && PF02082:Transcriptional regulator	Rrf2
Novel00273	11	3	13	11	16	33	14	14	13	24	15	36	9	4	9	7	11	29	5.82366	7.3456	5.58194	1.79705	8.26966	2.45497	6.01724	6.66176	5.15769	5.85419	12.3168	4.55006	7.21809	8.6395	6.13547	17.3035	22.531	22.347	7.23387	10.7236	-0.567995	0.510619	1	13.3962	11.0389	0.288379	0.681662	1	11.0399	11.4819	-0.0569365	0.921555	0.999893	13.5471	11.4956	0.231887	0.680826	1	34.7213	10.507	1.71784	0.00120583	0.00909124	7.44559	10.6247	-0.512303	0.56571	0.999999	12.9858	7.38004	0.811437	0.338028	0.885268	33.2722	6.76479	2.2925	0.00251803	0.0225942	7.1502	12.9159	-0.857468	0.373598	1	10.9527	13.8577	-0.348006	0.621886	1	13.3701	13.8517	-0.0635752	0.926149	0.999778	34.3807	12.7528	1.41508	0.0201359	1	13.9728	11.4144	0.286975	0.611583	1	35.8143	10.4276	1.77431	0.00103354	0.0118262	35.5752	12.8211	1.4709	0.0030424	0.0507428	Novel00273	NC_002745.2	1657748	1658016	+	269	-	PF02082:Transcriptional regulator	Rrf2
SA_RS08195	3236	3329	2782	2302	2532	2585	3597	3653	3015	2759	2545	2701	3036	3812	2635	1786	2495	1940	361.455	398.182	397.271	420.723	455.252	493.607	271.677	325.968	318.592	258.477	298.731	244.93	240.995	309.262	293.608	285.972	356.652	315.402	3737.54	3135.59	0.25336	0.144702	0.998919	2249.27	3228.3	-0.521058	0.00118501	0.0182096	2687.58	3357.14	-0.321042	0.0354799	0.596898	2462.41	3363.43	-0.450089	0.0119315	0.112108	2536.51	3072.93	-0.276817	0.16583	0.343597	3853.17	2589.28	0.573579	0.00567349	0.151539	2362.53	3829.28	-0.696924	0.000993506	0.0303526	2430.31	3513.32	-0.531751	0.0130794	0.0732168	3697.93	2162.56	0.773821	0.000156856	0.00578407	2667.18	2321.27	0.200149	0.303346	0.849763	2429.57	2320.46	0.0659195	0.743787	0.999778	2510.9	2136.4	0.232768	0.243127	0.62502	2540.2	2780.76	-0.130659	0.515575	0.99967	2616.08	2542.18	0.0413764	0.855535	0.942275	2598.56	2332.87	0.155751	0.470664	0.815992	ABD30806.1	NC_002745.2	1658127	1659401	+	1275	protein_coding	replication-associated recombination protein A && PF12002:MgsA AAA+ ATPase C terminal|PF00004:ATPase family associated with various cellular activities (AAA)|PF16193:AAA C-terminal domain	AAA
SA_RS08200	1225	1222	1320	979	1129	918	1323	1024	1418	1049	1017	746	984	1012	846	772	830	704	225.398	241.252	212.104	254.403	210.219	215.863	212.344	252.542	168.498	181.079	187.1	174.4	177.014	203.577	160.896	167.292	162.266	188.541	1126.08	1116.82	0.0117745	0.949575	0.998919	924.106	1150.2	-0.315839	0.0346474	0.198662	1127.47	1196.28	-0.0852853	0.710919	0.999893	959.608	1197.83	-0.320262	0.0782286	0.367991	832.587	1094.12	-0.39475	0.0416207	0.138459	1161.43	1084.98	0.0980169	0.707626	0.999999	919.998	1154.17	-0.327295	0.125964	0.616405	797.732	1058.7	-0.40877	0.0552868	0.196067	1114.59	888.074	0.327646	0.0955651	0.407797	1118.62	953.322	0.230873	0.329868	0.849763	946.853	953.001	-0.00972146	0.958281	0.999778	824.184	877.417	-0.0911754	0.60114	0.875926	989.697	1165.85	-0.236677	0.338999	0.99967	858.755	1065.31	-0.311419	0.236249	0.492533	852.892	908.171	-0.0908614	0.653543	0.903674	ABD30807.1	NC_002745.2	1659562	1660335	-	774	protein_coding	tRNA threonylcarbamoyladenosine dehydratase && PF00899:ThiF family	-
SA_RS08205	6	3	19	8	13	9	12	9	15	10	9	5	7	7	10	7	14	0	6.62395	13.1293	9.05323	3.74735	11.0857	8.95874	18.3388	16.0287	11.9502	8.87823	10.7016	9.48811	12.2295	10.8094	16.2834	9.8407	6.52546	0	6.58662	7.9008	-0.264909	0.751092	1	8.24918	8.12053	0.020891	0.977394	1	13.7632	8.44545	0.706661	0.268181	0.999893	11.6063	8.46141	0.452336	0.493182	1	4.40456	7.74787	-0.781012	0.518277	1	6.78262	13.2286	-0.9683	0.208004	0.926788	11.1397	6.73579	0.725037	0.348823	0.88756	4.2127	6.18038	-0.523008	0.693222	1	6.51107	7.93126	-0.2858	0.742515	1	13.6475	8.5128	0.685208	0.289624	1	11.4368	8.50974	0.424754	0.524214	0.999778	4.34391	7.8339	-0.814928	0.494485	1	11.9665	14.2133	-0.25591	0.656698	1	4.53697	12.9659	-1.47616	0.175208	1	4.50435	10.986	-1.24485	0.25481	1	ABD30808.1	NC_002745.2	1660335	1660463	-	129	protein_coding	hypothetical protein && -	-
SA_RS14345	915	1774	1361	1775	2163	2011	1738	1540	2345	3072	2545	3969	2906	3155	2143	2896	4020	2422	682.249	1284.3	2538.38	1496.62	1281.15	2727.12	887.22	1692.42	1729.63	1330.43	2220.38	2651.16	1374.29	2064.45	3157.91	1485.09	3498.47	2628.54	2251.11	1828.55	0.30004	0.596772	0.998919	2609.2	1877.69	0.474713	0.378707	0.721822	1890.48	1950.49	-0.0450301	0.935113	0.999893	2880.69	1962.43	0.553847	0.324752	0.717651	3016.93	1796.79	0.747749	0.173121	0.353633	2320.75	1824.99	0.346776	0.444026	0.999999	2768.56	2309.04	0.261788	0.572055	0.973143	2891.71	2120.07	0.447765	0.326135	0.602828	2226.82	2509.27	-0.172227	0.693727	0.900275	1877.63	2692.31	-0.519956	0.213324	0.760633	2840.68	2691.19	0.0779917	0.853816	0.999778	2988.85	2476.08	0.271519	0.51763	0.83322	2972.54	1959.59	0.601168	0.174603	0.99967	3112.13	1795.34	0.793688	0.0761011	0.244133	3092.27	2734.29	0.177508	0.692893	0.908488	unknown	NC_002745.2	1660528	1660718	-	191	protein_coding	6S RNA && -	-
Novel00274	5	9	0	3	2	4	6	1	6	2	0	4	5	0	5	1	2	0	1.38806	1.65077	1.6261	2.82694	0.309738	0	0	1.61225	1.50251	0.837202	0.538209	0.340843	0.473116	0	0.584952	1.09981	1.31272	0	3.41024	5.08717	-0.572585	0.692351	1	1.93559	5.23611	-1.4165	0.200429	1	3.6539	5.44492	-0.589801	0.635758	0.999893	1.24165	5.456	-2.10661	0.0891956	1	2.57985	4.98635	-0.911439	0.482306	1	3.52978	3.54272	0.00273955	0.998926	1	1.19192	3.5072	-1.54746	0.459864	0.939395	2.46864	3.21182	-0.364384	0.860324	1	3.38597	1.858	0.859355	0.635878	1	3.63581	1.9958	0.844608	0.598973	1	1.21864	1.99534	-0.701518	0.680031	0.999778	2.54688	1.83864	0.487755	0.769802	1	1.27759	3.80361	-1.5513	0.41658	1	2.65792	3.50297	-0.37042	0.847355	1	2.64006	1.17035	1.17934	0.557084	1	Novel00274	NC_002745.2	1660535	1661047	+	513	-	PF00152:tRNA synthetases class II (D, K and N)	tRNA-synt_2
SA_RS08210	4820	3714	5454	6670	5671	3746	5526	4207	5826	5135	4416	3477	3047	2122	2369	3653	3221	2161	388.477	441.393	287.694	338.686	378.31	198.266	384.313	454.498	206.678	540.4	401.183	361.48	389.473	387.206	273.503	299.023	331.283	253.508	3458.88	4198.42	-0.279567	0.432574	0.998919	5066.69	4324.6	0.228455	0.428927	0.754868	4247.51	4499.06	-0.0829819	0.830098	0.999893	4250.36	4500.75	-0.0826216	0.76901	0.937836	3244.95	4111.33	-0.341386	0.208264	0.399998	3566.61	4083.46	-0.195277	0.650354	0.999999	4072.29	3540.62	0.201835	0.559127	0.968286	3108.38	3245.96	-0.062448	0.84936	0.954138	3423.46	4864.73	-0.506924	0.15093	0.510301	4213.23	5224.05	-0.310208	0.417824	0.908277	4193.07	5222.6	-0.316787	0.254192	0.999778	3210.63	4810.31	-0.583224	0.0224054	0.235173	4382.25	4389.8	-0.00253306	0.994637	0.99967	3346.19	4009.62	-0.260957	0.478317	0.720229	3323.56	4017.86	-0.273618	0.273345	0.660463	aspS	NC_002745.2	1660796	1662562	-	1767	protein_coding	aspartate--tRNA ligase && PF00152:tRNA synthetases class II (D, K and N)|PF01336:OB-fold nucleic acid binding domain|PF02938:GAD domain	tRNA-synt_2
SA_RS08215	1201	804	1399	1460	1499	1114	1721	1162	1633	1391	1105	913	867	654	565	897	857	670	135.424	192.322	114.528	102.576	146.189	85.4895	137.918	178.23	68.9621	165.492	152.042	124.182	144.03	135.553	101.809	124.41	121.702	109.963	903.831	1187.67	-0.394123	0.265156	0.998919	1227.09	1222.36	0.00552044	0.984814	0.998246	1117.66	1271.64	-0.186125	0.672346	0.999893	1103.3	1272.44	-0.205862	0.495258	0.823499	934.325	1163.5	-0.316485	0.273483	0.480598	931.592	1074.58	-0.206174	0.645893	0.999999	1057.08	924.831	0.192887	0.542034	0.961481	895.016	848.036	0.0778984	0.791266	0.930489	894.243	1179.02	-0.398976	0.201009	0.573617	1108.76	1265.85	-0.191036	0.64081	0.962836	1088.22	1265.46	-0.217784	0.378101	0.999778	924.474	1165.37	-0.334083	0.111026	0.482144	1137.43	1155.39	-0.0227595	0.956227	0.99967	963.518	1055.76	-0.132012	0.7424	0.892844	956.935	1042.73	-0.123763	0.585886	0.877292	hisS	NC_002745.2	1662578	1663840	-	1263	protein_coding	histidine--tRNA ligase && PF13393:Histidyl-tRNA synthetase|PF03129:Anticodon binding domain	HGTP_anticodon
SA_RS08220	1085	982	1412	1044	1356	1191	1555	1029	2204	1953	1483	1167	1042	1041	1251	892	1218	892	176.393	250.54	198.453	180.634	186.648	196.194	200.695	346.821	220.15	170.617	307.777	178.046	187.85	262.293	208.617	191.77	224.284	211.074	1056.27	1164.68	-0.141081	0.541148	0.998919	1262.59	1198.32	0.0755795	0.82058	0.966004	1543.92	1246.28	0.308919	0.325524	0.999893	1320.93	1248.33	0.0811865	0.747583	0.934344	1140.77	1141.59	-0.00123182	0.995985	0.998024	1089.04	1487.99	-0.450316	0.144379	0.834711	1267.02	1082.23	0.227101	0.320925	0.873499	1093	992.875	0.13844	0.484107	0.740609	1045.16	1215.99	-0.218668	0.505719	0.806755	1532.84	1304.77	0.232227	0.545553	0.934266	1303.87	1304.23	-0.00082248	0.998035	0.999778	1129.24	1200.59	-0.0887786	0.776223	0.936969	1362.84	1598.93	-0.230667	0.468222	0.99967	1176.57	1463.88	-0.315252	0.319525	0.589435	1168.65	1251.55	-0.0986378	0.669029	0.90412	lytH	NC_002745.2	1664301	1665176	-	876	protein_coding	N-acetylmuramoyl-L-alanine amidase && PF08239:Bacterial SH3 domain|PF01520:N-acetylmuramoyl-L-alanine amidase	SH3_3
SA_RS08225	2087	1778	2213	2423	2506	2569	1866	1650	1880	1922	1700	1795	1799	1805	2177	1951	2051	1404	656.114	581.386	662.564	632.449	578.759	657.836	608.261	572.081	740.841	765.74	585.725	753.061	671.332	581.434	679.321	799.907	667.109	642.454	1811.21	1829.58	-0.0144919	0.932566	0.998919	2100.52	1884.93	0.156106	0.457271	0.776048	2004.67	1960.14	0.03228	0.870718	0.999893	2003.53	1963.61	0.0293132	0.860399	0.960367	1985.71	1792.5	0.148093	0.483355	0.688767	1867.67	1930.98	-0.0479342	0.832921	0.999999	1921.43	1856.27	0.0499125	0.787193	0.991241	1901.96	1703.04	0.15973	0.460299	0.72667	1792.35	2016.36	-0.169774	0.446941	0.777862	1988.99	2164.93	-0.122295	0.61063	0.956946	1974.82	2164.27	-0.131876	0.517764	0.999778	1964.33	1992.69	-0.0202387	0.928186	0.985277	2065.44	2073.07	-0.00501133	0.980183	0.99967	2047.65	1893.57	0.11326	0.645661	0.845558	2033.47	1894.78	0.102225	0.601739	0.881724	dtd	NC_002745.2	1665173	1665625	-	453	protein_coding	D-aminoacyl-tRNA deacylase && PF02580:D-Tyr-tRNA(Tyr) deacylase	-
sRNA00040	0	0	1	0	0	0	0	0	0	0	0	0	0	0	0	0	0	0	0	0	0	0	0	0	1.91555	0	0	0	0	0	0	0	0	0	0	0	--	--	--	--	--	--	--	--	--	--	--	--	--	--	--	--	--	--	--	--	--	--	--	--	--	--	--	--	--	--	--	--	--	--	--	--	--	--	--	--	--	--	--	--	--	--	--	--	--	--	--	--	--	--	--	--	--	--	--	--	--	--	--	--	--	--	--	--	--	--	--	--	--	--	--	sRNA00040	NC_002745.2	1665191	1665255	+	65	-	-	-
Novel00275	4	2	4	2	5	3	5	5	9	4	5	2	2	2	0	2	1	4	0.790096	0.978782	0.462796	0.446979	1.10191	0.457966	0.690766	1.7207	0	0.397119	0.765885	0.485027	0.841568	1.07445	0.2081	0.586894	0.467009	1.15	3.10277	3.42129	-0.148816	0.894082	1	2.60974	3.5241	-0.435149	0.704096	1	3.9746	3.66713	0.120807	0.930346	0.999893	3.51124	3.6656	-0.0692545	0.950002	1	3.29347	3.34926	-0.0549034	0.96331	1	3.19578	3.8231	-0.266499	0.859798	1	3.35882	3.17014	0.0838447	0.945376	0.998335	3.15738	2.90641	0.0968741	0.940014	1	3.06833	2.51346	0.284052	0.825233	1	3.94654	2.69678	0.554274	0.713614	1	3.47011	2.69565	0.359563	0.772321	0.999778	3.26407	2.48113	0.368659	0.772941	1	3.62164	4.11718	-0.192424	0.89719	1	3.39867	3.77498	-0.172124	0.911435	1	3.37529	3.31808	0.00210915	0.998653	1	Novel00275	NC_002745.2	1665322	1666042	+	721	-	PF02580:D-Tyr-tRNA(Tyr) deacylase|PF13291:ACT domain	-
SA_RS08230	5148	4174	5809	5204	5270	4620	4997	3898	5569	5670	4483	5076	4491	4353	5584	4056	4722	3670	334.772	322.045	342.132	307.115	282.82	328.158	330.266	350.535	393.067	340.188	357.419	323.836	292.026	317.157	323.511	297.558	390.219	347.372	4301.37	4650.34	-0.112536	0.477323	0.998919	4921.82	4789.98	0.0392893	0.75909	0.942272	5413.91	4981.22	0.120097	0.419684	0.999893	4675.29	4989.86	-0.093995	0.464634	0.808842	4706.99	4556.41	0.0468532	0.818503	0.915252	4435.37	5215.29	-0.23364	0.247457	0.970039	4484.68	4408.44	0.0246932	0.88745	0.998335	4510.15	4044.65	0.157109	0.477608	0.738392	4256.47	4730.28	-0.152327	0.394593	0.745907	5372.15	5077.78	0.0811725	0.634905	0.962548	4611.05	5076.06	-0.138788	0.322584	0.999778	4659.97	4673.51	-0.00431877	0.982207	0.995034	4821.6	5600.02	-0.215895	0.181938	0.99967	4854.8	5117.23	-0.0759564	0.742898	0.892844	4822.42	4425.89	0.123767	0.527912	0.850206	ABD30813.1	NC_002745.2	1665637	1667826	-	2190	protein_coding	bifunctional (p)ppGpp synthetase/guanosine-3'%2C5'-bis(diphosphate) 3'-pyrophosphohydrolase && PF04607:Region found in RelA / SpoT proteins|PF02824:TGS domain|PF13291:ACT domain|PF13328:HD domain	-
SA_RS08235	777	710	921	504	655	429	1204	875	1178	784	856	456	573	574	484	381	459	333	213.211	327.424	184.197	220.436	267.888	182.593	220.952	312.879	143.762	139.024	208.539	128.36	153.154	255.538	132.694	116.591	147.92	133	745.167	799.866	-0.102427	0.762917	0.998919	542.546	823.028	-0.600949	0.0873145	0.346403	807.819	856.223	-0.0839319	0.837601	0.999893	643.41	856.754	-0.413679	0.289289	0.689927	428.381	783.662	-0.871921	0.00668919	0.0360232	768.212	777.292	-0.0171685	0.964329	0.999999	616.783	762.86	-0.30707	0.394407	0.907775	410.459	699.58	-0.769795	0.00410798	0.0330449	737.358	522.209	0.497215	0.125981	0.464506	801.601	560.426	0.516201	0.194428	0.741588	635.734	560.211	0.181634	0.630578	0.999778	424.083	515.757	-0.283478	0.330315	0.705614	664.037	835.599	-0.332016	0.438667	0.99967	441.829	764.049	-0.790629	0.0321605	0.140589	438.874	609.759	-0.47422	0.164784	0.523768	apt	NC_002745.2	1668254	1668772	-	519	protein_coding	adenine phosphoribosyltransferase && PF00156:Phosphoribosyl transferase domain	Pribosyltran
SA_RS08240	2344	1758	2692	1632	1839	1171	3425	2529	3397	2417	2403	1565	1770	1554	1241	995	1189	733	146.799	212.58	129.861	124.572	176.714	112.823	147.398	205.922	84.1291	102.744	146.732	76.5075	98.14	163.724	78.451	72.634	115.866	66.817	2016.23	2365.42	-0.230503	0.489691	0.998919	1627.36	2434.28	-0.580785	0.100474	0.37414	2284.96	2532.33	-0.14826	0.724334	0.999893	1772.26	2534.25	-0.516146	0.180724	0.561019	1206.26	2317.51	-0.941982	0.00787154	0.0404636	2078.14	2197.94	-0.08094	0.84774	0.999999	1698.64	2063.33	-0.280725	0.467263	0.940179	1155.63	1892.17	-0.711269	0.0409706	0.163751	1994.78	1566.48	0.348488	0.336074	0.714501	2267.2	1681.25	0.431298	0.326466	0.849763	1751.31	1680.63	0.0591356	0.88434	0.999778	1193.8	1547.51	-0.374512	0.306253	0.681386	1829.08	2363.11	-0.369723	0.423515	0.99967	1243.91	2160.42	-0.796432	0.0650873	0.222606	1235.76	1679.37	-0.44231	0.266025	0.652043	recJ	NC_002745.2	1668794	1671067	-	2274	protein_coding	single-stranded-DNA-specific exonuclease RecJ && PF01368:DHH family|PF02272:DHHA1 domain|PF10141:Single-strand DNA-specific exonuclease, C terminal domain	-
SA_RS08245	6736	6683	9033	6688	8782	6387	9323	7612	9999	8042	8005	5303	5629	5185	5089	5076	6117	3753	420.748	577.128	411.9	472.312	530.489	375.45	493.292	604.532	344.083	419.94	486.932	389.276	467.426	543.971	402.542	395.126	391.577	341.206	6723.1	6833.7	-0.0235602	0.930948	0.998919	6498.74	7032.88	-0.113952	0.622572	0.882008	7558.71	7315.26	0.0472434	0.879275	0.999893	7381.86	7323.85	0.0113359	0.963339	0.995817	5343.05	6696.29	-0.325663	0.187173	0.371064	6931.8	7271.84	-0.0691199	0.82923	0.999999	7076.21	6884.08	0.0396883	0.874473	0.99816	5118.16	6313.07	-0.302662	0.201179	0.455907	6653.2	6248.46	0.0905168	0.713487	0.907235	7499.14	6707.06	0.161054	0.582485	0.950225	7284.54	6704.72	0.119587	0.581223	0.999778	5286.51	6173.01	-0.22362	0.240133	0.623946	7613.42	7815.38	-0.0378188	0.898989	0.99967	5509.89	7141.48	-0.374188	0.209932	0.459261	5472.28	6985.65	-0.35214	0.0969401	0.407555	secDF	NC_002745.2	1671270	1673549	-	2280	protein_coding	protein translocase subunit SecDF && PF02355:Protein export membrane protein	-
Novel00276	1	1	3	1	3	0	5	4	1	1	3	2	1	1	3	1	1	4	0.595878	2.95273	0.698067	0.674209	2.65934	0.690781	1.5629	0.576766	1.93503	0.599002	0.577618	0.731599	1.52327	1.94479	0.627783	0	1.40884	3.46925	2.06484	2.15896	-0.0737939	0.960846	1	1.0048	2.21421	-1.16086	0.483593	1	2.25093	2.30432	-0.0554252	0.968051	1	2.24346	2.30457	-0.0533623	0.969145	1	2.40866	2.11737	0.141079	0.937844	1	2.12557	2.16643	-0.018127	0.990197	1	2.14749	2.10663	0.0249483	0.986157	0.998335	2.3122	1.93075	0.220423	0.904888	1	2.04124	0.965107	1.09035	0.530983	1	2.23167	1.03598	1.10974	0.482668	1	2.21638	1.03563	1.10612	0.483463	0.999778	2.39384	0.953293	1.29809	0.509557	1	2.31407	2.32382	0.00188759	0.998839	1	2.48773	2.11716	0.196533	0.910923	1	2.47208	2.12123	0.177503	0.916661	1	Novel00276	NC_002745.2	1671458	1671696	+	239	-	PF02355:Protein export membrane protein	-
Novel00277	7	0	2	2	2	1	2	0	1	0	1	0	1	0	2	0	1	0	9.40476	2.66303	1.57394	0	0	0	2.34926	1.30044	2.90863	2.70116	0	0	2.2897	1.46165	1.41547	1.33066	0	0	0	3.07388	-4.01391	0.0926139	1	0.630721	3.18649	-2.30984	0.269728	1	1.6048	3.3177	-1.06442	0.438379	1	1.25471	3.30565	-1.39303	0.331966	1	0.294937	2.99808	-2.98747	0.175328	1	0	1.54505	-2.97037	0.304112	1	1.20163	0	2.62367	0.386654	1	--	--	--	--	--	0	0.601266	-1.68305	0.677375	1	1.59151	0.647411	1.26211	0.574468	1	1.23619	0.647517	0.910556	0.700874	0.999778	0.290079	0.598071	-0.681623	0.866166	1	1.29258	1.65781	-0.336143	0.82248	1	0.303644	1.51183	-1.94604	0.43942	1	0.301068	1.1836	-1.6124	0.526646	1	Novel00277	NC_002745.2	1671870	1671975	+	106	-	-	-
Novel00278	2	2	1	1	0	3	3	0	4	2	2	0	1	0	0	1	3	3	1.66567	2.47615	0.975661	1.88463	0	0	0.728132	3.22449	0	0.837202	1.61463	1.02253	0	1.8121	2.63228	2.47456	0	3.63662	0.681763	1.86085	-1.44651	0.488541	1	1.30487	1.9156	-0.557172	0.712845	1	1.54061	1.99348	-0.366347	0.825746	1	1.73513	1.99245	-0.240563	0.88066	1	2.16627	1.82201	0.227001	0.894487	1	0.70622	1.4848	-1.07399	0.71253	1	1.67183	0.70211	1.23616	0.652588	1	2.07618	0.642989	1.68075	0.545789	1	0.677316	1.25673	-0.890104	0.718088	1	1.53124	1.34839	0.189656	0.919789	1	1.71395	1.34782	0.315696	0.862464	0.999778	2.14565	1.24056	0.771567	0.677561	1	1.79358	1.59944	0.138607	0.947481	1	2.23548	1.47078	0.589119	0.788769	1	2.21884	1.65625	0.431915	0.835163	1	Novel00278	NC_002745.2	1672971	1673141	+	171	-	-	-
SA_RS08250	4502	4750	4451	4339	4530	4961	4508	4032	4506	4329	3569	3721	3607	3107	3258	3308	3385	3862	2456.52	2437.78	2305.69	2932.55	2454.66	1965.35	2123.36	2379.84	1924.31	2379.99	2289.74	2216.14	2106.26	2118.63	1945.92	2681.03	2400.21	3067.22	4101.56	3994.74	0.038075	0.869213	0.998919	3955.39	4114.95	-0.0570731	0.661089	0.899534	3859.89	4279.69	-0.1489	0.348641	0.999893	3687.48	4285.52	-0.21685	0.0922504	0.399439	4415.29	3913.38	0.173957	0.376263	0.582177	4230.71	3715.4	0.187371	0.468728	0.999999	3535.44	4202.75	-0.249458	0.288546	0.850302	4230.49	3854.08	0.134348	0.602344	0.827681	4060.27	3800.27	0.0954733	0.692283	0.900275	3829.61	4079.74	-0.0912397	0.597742	0.954632	3636.76	4078.4	-0.165383	0.228637	0.999778	4370.82	3755.1	0.218875	0.234226	0.618045	3802.23	3991.33	-0.0700749	0.669348	0.99967	4554.18	3646.7	0.320482	0.158175	0.38268	4522.91	3488.24	0.374614	0.0412335	0.248699	yajC	NC_002745.2	1673824	1674084	-	261	protein_coding	preprotein translocase subunit YajC && PF02699:Preprotein translocase subunit	-
Novel00279	0	0	2	0	2	0	0	1	0	0	0	1	0	2	0	0	1	1	0	0	0	0	0.399235	0.829632	0.625682	0	0	0	0	0	0.60982	0	0.376985	0	0.423007	0.520823	1.05181	0	2.58087	0.518109	1	--	--	--	--	--	0.580817	0	1.64524	0.684479	1	0.899848	0	2.26576	0.571206	1	0.777178	0	2.15812	0.592156	1	1.08242	0.55119	0.936246	0.759558	1	0.861436	1.07722	-0.290143	0.900455	1	0.745766	0.98997	-0.443956	0.866117	1	1.0388	0	2.55612	0.522145	1	0.572866	0	1.61627	0.689796	1	0.882873	0	2.23157	0.577072	0.999778	0.771779	0	2.12834	0.59725	1	0.92487	0.592492	0.62402	0.833079	1	0.802351	0.532266	0.535003	0.87641	1	0.797495	0.844401	-0.150685	0.953062	1	Novel00279	NC_002745.2	1673832	1674229	+	398	-	PF02699:Preprotein translocase subunit	-
SA_RS08255	3394	2783	3995	3508	4227	5969	3644	3120	3988	4019	3296	3067	2550	2599	1933	2686	3087	4536	423.997	451.154	373.19	393.369	434.872	376.392	436.333	482.223	261.392	440.536	486.689	411.977	449.968	447.952	406.293	738.533	452.939	824.786	2938.65	3025.36	-0.0420431	0.822423	0.998919	3358.11	3116.13	0.107892	0.532963	0.823655	3094.24	3241.2	-0.0668679	0.829196	0.999893	3404.2	3244.6	0.0691775	0.667586	0.905807	4771.57	2963.46	0.687096	0.025742	0.097187	3029.74	2974.98	0.0262058	0.934522	0.999999	3263.64	3009.82	0.116816	0.494461	0.947107	4571.66	2760.77	0.727591	0.0181138	0.0917126	2907.83	3228.13	-0.150838	0.435629	0.768285	3069.11	3465.17	-0.175029	0.573135	0.946275	3357.36	3463.98	-0.0452152	0.778191	0.999778	4723.06	3189.29	0.566385	0.0536734	0.3575	3510.06	3197.54	0.134419	0.654225	0.99967	4921.85	2919.91	0.75317	0.0469853	0.181858	4887.21	3219.96	0.601907	0.0389548	0.243367	tgt	NC_002745.2	1674103	1675242	-	1140	protein_coding	tRNA guanosine(34) transglycosylase Tgt && PF01702:Queuine tRNA-ribosyltransferase	TGT
Novel00280	0	0	4	0	0	0	2	0	0	1	0	0	0	1	0	1	1	2	0	0.476826	0	0	0	0.27888	0.841288	0	0	0	0.233194	0.295359	0	0	0.253446	0	0	0.700296	0.354752	0.600804	-0.703792	0.861858	1	0.689442	0.614203	0.134843	0.967	1	1.16163	0.639649	0.858171	0.827693	1	0.3418	0.638614	-0.890537	0.825778	1	0.854307	0.589525	0.491892	0.901693	1	0.365318	1.10238	-1.53538	0.699652	1	0.330483	0.364757	-0.192311	0.96241	1	0.820666	0.335803	1.19917	0.765391	1	0.350376	0.664474	-0.841571	0.813783	1	1.14573	0.712275	0.716677	0.816557	1	0.335771	0.711869	-1.04207	0.759213	0.999778	0.850278	0.654258	0.342589	0.918618	1	0.352722	1.18498	-1.73633	0.662626	1	0.883031	1.06453	-0.315488	0.935813	1	0.877094	0.325949	1.38253	0.730821	1	Novel00280	NC_002745.2	1674400	1674991	+	592	-	PF01702:Queuine tRNA-ribosyltransferase	TGT
SA_RS08260	1520	934	1649	1250	1109	769	2291	1543	2061	1206	1275	929	1038	1048	979	832	785	498	210.985	315.159	168.789	146.687	238.963	168.637	200.115	276.903	147.096	174.417	162.27	141.791	131.171	192.536	114.797	105.719	152.44	100.613	1218.33	1516.03	-0.315526	0.392167	0.998919	1080.04	1560.18	-0.530696	0.0872714	0.346403	1471.3	1623.2	-0.141774	0.710906	0.999893	1030.2	1623.84	-0.656804	0.0685266	0.33723	764.702	1485.1	-0.957611	0.00674936	0.0362687	1255.46	1416.02	-0.173724	0.638317	0.999999	987.586	1246.66	-0.336285	0.327479	0.876654	732.61	1143.43	-0.642133	0.0511499	0.188176	1205.11	1037.7	0.21563	0.461306	0.787621	1460.01	1114.09	0.390127	0.21317	0.760633	1017.43	1113.73	-0.130951	0.647799	0.999778	756.819	1025.58	-0.438399	0.0966727	0.464067	1062.97	1521.98	-0.518128	0.153921	0.99967	788.593	1391.62	-0.819384	0.0223324	0.110241	783.38	975.833	-0.316538	0.334198	0.713449	queA	NC_002745.2	1675265	1676290	-	1026	protein_coding	tRNA preQ1(34) S-adenosylmethionine ribosyltransferase-isomerase QueA && PF02547:Queuosine biosynthesis protein	-
SA_RS08265	2838	1975	2861	2611	2103	1507	3455	2383	3176	2273	1985	1595	1905	1568	1689	1762	1524	1142	402.163	485.214	316.245	316.66	376.765	257.584	354.453	435.624	259.077	371.935	312.228	306.557	253.938	306.016	227.523	211.505	267.193	235.545	2045.2	2571.79	-0.330613	0.254616	0.998919	2191.54	2648.41	-0.27328	0.274494	0.627064	2424.33	2755.17	-0.184548	0.553141	0.999893	1812.09	2756.63	-0.605452	0.0198605	0.151671	1490.57	2518.84	-0.757107	0.00432243	0.025304	2108.51	2332.61	-0.145792	0.645413	0.999999	1737.23	2093.85	-0.269477	0.302315	0.856322	1428.18	1920.15	-0.427195	0.0956797	0.286924	2023.82	2104.78	-0.0566141	0.823818	0.947471	2405.29	2259.87	0.0900488	0.747949	0.980307	1788.33	2259.18	-0.337392	0.120944	0.999778	1475.55	2080.38	-0.495852	0.0162856	0.195127	1869.07	2506.83	-0.42372	0.140375	0.99967	1537.33	2290.8	-0.575588	0.0516427	0.193116	1527.05	1715.21	-0.167643	0.459795	0.806584	ruvB	NC_002745.2	1676292	1677296	-	1005	protein_coding	Holliday junction branch migration DNA helicase RuvB && PF05491:Holliday junction DNA helicase ruvB C-terminus|PF05496:Holliday junction DNA helicase ruvB N-terminus	-
SA_RS08270	769	642	877	577	658	523	869	567	917	751	643	380	542	611	489	470	542	439	181.62	203.401	149.961	171.558	149.409	167.287	181.088	209.628	125.013	136.989	171.934	136.286	132.423	165.213	134.862	122.337	106.096	150.911	629.684	685.827	-0.123745	0.578334	0.998919	590.319	706.368	-0.258931	0.262534	0.611254	715.244	734.783	-0.0387457	0.895464	0.999893	597.031	735.347	-0.301592	0.177922	0.557968	474.782	671.732	-0.501885	0.0605153	0.178386	649.368	687.994	-0.0838178	0.773904	0.999999	572.548	645.392	-0.173255	0.418245	0.927553	454.943	592.087	-0.381143	0.131136	0.347923	623.173	567.715	0.133982	0.555507	0.835473	709.543	609.335	0.219795	0.457126	0.910036	589.167	609.114	-0.0490626	0.826562	0.999778	470.071	560.768	-0.256048	0.308101	0.682581	615.849	739.379	-0.264492	0.35401	0.99967	489.749	675.432	-0.464758	0.146315	0.366045	486.381	565.341	-0.217635	0.383576	0.750531	ruvA	NC_002745.2	1677328	1677930	-	603	protein_coding	Holliday junction branch migration protein RuvA && PF14520:Helix-hairpin-helix domain|PF07499:RuvA, C-terminal domain|PF01330:RuvA N terminal domain	-
SA_RS08275	498	424	653	494	482	376	787	624	803	558	569	369	499	467	442	397	369	268	155.532	243.591	182.571	149.828	217.436	169.079	178.301	242.744	149.425	155.092	168.93	152.229	128.273	193.329	121.414	116.304	136.236	121.827	523.799	563.932	-0.106631	0.729061	0.998919	477.807	580.045	-0.279821	0.266363	0.614907	597.843	603.265	-0.0129349	0.966998	0.999893	462.531	604.276	-0.386323	0.227025	0.62201	354.533	552.818	-0.64109	0.023171	0.0900772	539.836	575.547	-0.0926219	0.773141	0.999999	443.477	536.156	-0.274362	0.390836	0.907775	339.673	491.793	-0.53409	0.0460462	0.175522	518.161	459.26	0.17394	0.502936	0.806755	593.28	492.982	0.267345	0.325703	0.849763	456.789	492.812	-0.110472	0.69172	0.999778	350.917	453.715	-0.371297	0.0597616	0.382054	477.269	618.5	-0.374702	0.259576	0.99967	365.645	565.544	-0.629479	0.0348477	0.14996	363.184	438.227	-0.270314	0.350941	0.723073	ABD30822.1	NC_002745.2	1677944	1678399	-	456	protein_coding	ACT domain-containing protein && -	-
SA_RS08280	2596	1893	2933	2002	2029	1608	3560	2400	3641	2700	2368	1731	2035	1988	1786	1505	1558	1481	285.931	388.6	262.58	235.909	294.934	253.838	282.436	388.168	212.935	221.662	288.273	203.521	190.431	283.748	180.791	175.413	225.387	237.427	2172.06	2576.14	-0.246243	0.349109	0.998919	2027.54	2651.49	-0.386997	0.149074	0.46582	2625.08	2758.11	-0.0713068	0.827764	0.999893	1938.98	2760.74	-0.509974	0.0908246	0.396698	1712.77	2524.02	-0.559754	0.0422976	0.140018	2238.97	2526.57	-0.174419	0.582279	0.999999	1859.12	2224.17	-0.258811	0.362688	0.893886	1641.35	2040.24	-0.314224	0.196936	0.450855	2148.95	1950.39	0.139688	0.58395	0.849802	2604.94	2093.36	0.315387	0.32963	0.849763	1914.82	2092.6	-0.128393	0.663058	0.999778	1696.11	1926.62	-0.184385	0.463842	0.809949	2000.72	2715.52	-0.440885	0.202746	0.99967	1766.75	2482.91	-0.491193	0.132301	0.344455	1754.94	1837.03	-0.0660268	0.81932	0.959984	obgE	NC_002745.2	1678412	1679704	-	1293	protein_coding	GTPase ObgE && PF01926:50S ribosome-binding GTPase|PF09269:Domain of unknown function (DUF1967)|PF01018:GTP1/OBG	-
SA_RS08285	1862	2261	3132	1579	2287	2417	2706	1948	3300	2502	2366	1295	1318	1568	1245	1022	1558	1331	930.444	1340.09	771.553	1278.34	1086.07	908.322	1368.31	1596.12	673.426	793.165	1211.94	627.014	973.814	1286.23	820.219	1196.2	764.99	968.069	1993.79	1843.41	0.113012	0.720419	0.998919	1646.66	1897.23	-0.204228	0.57929	0.862405	2383.85	1973.76	0.272363	0.525193	0.999893	2010.26	1974.85	0.025435	0.937656	0.982886	1734.69	1805.86	-0.0579934	0.861872	0.935575	2056.48	2291.26	-0.156074	0.698195	0.999999	1926.93	2043	-0.0844881	0.76818	0.989089	1661.47	1873.61	-0.173197	0.54843	0.790833	1973.62	1585.4	0.315766	0.359985	0.725549	2364.45	1701.44	0.474689	0.284555	0.836046	1984.69	1700.79	0.222393	0.524912	0.999778	1715.88	1565.99	0.131751	0.700029	0.912725	2073.79	2463.33	-0.248498	0.542679	0.99967	1788.85	2249.66	-0.330694	0.416955	0.669455	1776.22	1903.23	-0.0993643	0.741147	0.930371	rpmA	NC_002745.2	1680058	1680342	-	285	protein_coding	50S ribosomal protein L27 && PF01016:Ribosomal L27 protein	-
Novel00281	6	7	11	5	7	17	3	2	7	8	5	5	5	14	5	3	14	9	0.797098	0.394983	0.778162	1.05219	0.296447	2.15611	1.27763	0.900121	0.719019	0.667731	1.03023	0.489325	0.792425	0.722644	1.95948	2.2368	0.785246	1.74029	8.0373	4.48865	0.841854	0.414014	1	5.14546	4.63041	0.170268	0.858172	1	7.16094	4.81426	0.587536	0.47884	0.999893	8.51269	4.82458	0.820564	0.352883	1	10.6084	4.39623	1.28013	0.164263	1	8.2898	6.87656	0.261086	0.791138	1	8.18606	8.25939	-0.0137755	0.989055	0.998335	10.1595	7.58843	0.427797	0.673294	1	7.95198	4.95471	0.671311	0.533407	1	7.09778	5.31741	0.410665	0.635838	1	8.38224	5.31538	0.640824	0.482004	0.999778	10.4908	4.89431	1.0922	0.23165	1	8.77917	7.38811	0.234865	0.771745	1	10.9398	6.73159	0.697316	0.417021	1	10.8598	8.07387	0.437716	0.615169	1	Novel00281	NC_002745.2	1680124	1681195	+	1072	-	PF00829:Ribosomal prokaryotic L21 protein|PF01016:Ribosomal L27 protein|PF04327:Cysteine peptidase C108, N-terminal of ribosomal L27	-
SA_RS08290	7288	5988	9384	6948	7676	5069	12298	9588	10667	7665	7657	5048	5196	3854	3431	4512	4838	3604	3233.39	5407.3	2700.59	3005.86	4746.08	1982.19	3639.9	4580.73	1647.71	3098.71	3296.44	2457.74	2901.91	3695.75	2261.35	2227.36	2647.56	2327.3	6690.4	7741.09	-0.210458	0.645553	0.998919	6248	7963.49	-0.35001	0.306425	0.65677	7279.65	8285.26	-0.18667	0.702765	0.999893	6512.61	8288.81	-0.347972	0.347825	0.735082	4801.42	7584.3	-0.659593	0.0521462	0.163025	6895.27	6997.21	-0.0211949	0.967064	0.999999	6241.52	6841.67	-0.132472	0.746636	0.989089	4600.17	6271.77	-0.447203	0.231089	0.493197	6619.47	6006.4	0.140197	0.720446	0.907469	7221.09	6447.92	0.163394	0.703109	0.978319	6429.59	6445.78	-0.00370675	0.989388	0.999778	4752.45	5935.48	-0.320801	0.128964	0.506039	6717.92	7523.93	-0.163513	0.715185	0.99967	4951.89	6873.67	-0.473141	0.257653	0.51427	4918.6	6164.02	-0.325604	0.21841	0.59525	ABD30825.1	NC_002745.2	1680354	1680674	-	321	protein_coding	ribosomal-processing cysteine protease Prp && PF04327:Cysteine peptidase C108, N-terminal of ribosomal L27	-
SA_RS08295	6885	5869	9686	5018	7781	6758	7066	4658	7821	5855	5632	2952	5345	5300	3459	3914	5950	5915	3173.22	3227.5	2885.92	3060.54	2395.26	2831.76	3902.95	3489.01	1725.67	2324.87	2615.82	2214.8	3055.85	2823.93	2889.12	3084.84	1608.38	3967.98	5475.26	6100.19	-0.155962	0.411536	0.998919	4863.38	6283.65	-0.369597	0.0180822	0.129038	6487.79	6535.51	-0.0105267	0.977408	0.999893	6203.39	6543.46	-0.0769994	0.565532	0.860402	5553.07	5975.62	-0.105871	0.778936	0.893084	5647.2	6229.77	-0.141701	0.712386	0.999999	5948	5613.16	0.0836295	0.664127	0.989089	5321.22	5149.55	0.0472536	0.902675	0.973558	5419.22	4675.37	0.212949	0.312483	0.694787	6431.82	5018.59	0.357984	0.337375	0.857419	6116.22	5016.85	0.285801	0.0594833	0.792713	5498.33	4618.92	0.251352	0.494423	0.819652	6395.58	6696.52	-0.0663924	0.85475	0.99967	5728.78	6106.44	-0.0921838	0.843563	0.935786	5688.23	5866.81	-0.0446688	0.903029	0.978522	rplU	NC_002745.2	1680680	1680988	-	309	protein_coding	50S ribosomal protein L21 && PF00829:Ribosomal prokaryotic L21 protein	-
SA_RS08300	1023	1220	1326	1297	1307	1062	709	667	694	624	534	522	815	950	773	923	835	601	274.37	188.453	256.07	370.218	199.592	295.371	310.925	180.162	224.414	349.681	162.229	303.933	298.7	155.81	235.939	282.1	165.503	234.614	981.205	811.359	0.274299	0.414178	0.998919	955.658	836.52	0.191945	0.616286	0.879047	876.962	869.882	0.0119973	0.970927	0.999893	839.585	871.347	-0.0529905	0.876874	0.965582	752.655	794.671	-0.0779612	0.807529	0.909066	1012.49	842.525	0.264933	0.483383	0.999999	804.593	1006.72	-0.322946	0.401911	0.912577	720.899	923.585	-0.357188	0.325416	0.602371	971.501	916.034	0.0849688	0.83786	0.952794	869.211	983.865	-0.178449	0.664666	0.971802	826.571	983.623	-0.250445	0.539889	0.999778	744.519	905.835	-0.282544	0.465497	0.809949	864.778	904.753	-0.064961	0.86084	0.99967	776.177	824.1	-0.0864138	0.806507	0.924115	770.671	792.109	-0.0397988	0.910483	0.979998	mreD	NC_002745.2	1681224	1681754	-	531	protein_coding	rod shape-determining protein MreD && PF04093:rod shape-determining protein MreD	-
SA_RS08305	1196	1163	1160	1248	1314	1445	915	840	934	844	779	781	936	1226	882	1070	923	835	202.05	153.195	185.244	222.302	158.33	240.105	171.331	152.727	161.289	211.94	138.214	221.936	189.157	143.172	164.279	241.776	155.975	205.32	1118.9	968.473	0.208303	0.444966	0.998919	1063.46	998.317	0.0908682	0.757058	0.941357	942.54	1038.19	-0.139259	0.495476	0.999893	958.558	1039.77	-0.116786	0.608413	0.876404	1056.23	948.559	0.155416	0.577596	0.758343	1154.05	907.019	0.347405	0.194246	0.905462	918.881	1147.54	-0.32023	0.247125	0.814859	1011.69	1053.02	-0.0574903	0.853463	0.956586	1107.38	1020.27	0.118448	0.715415	0.907469	934.906	1095.51	-0.228292	0.414838	0.907583	944.597	1095.19	-0.212749	0.450369	0.999778	1044.88	1008.33	0.0518765	0.867082	0.969683	987.909	974.072	0.0208722	0.914913	0.99967	1089.24	889.173	0.293026	0.277568	0.539544	1081.57	905.711	0.255962	0.330737	0.710002	mreC	NC_002745.2	1681754	1682596	-	843	protein_coding	rod shape-determining protein MreC && PF04085:rod shape-determining protein MreC	-
SA_RS08310	94	439	32	291	196	846	24	104	14	195	44	490	71	1027	21	325	116	870	111.558	28.2281	98.7125	589.489	137.71	1412.95	33.2028	16.0822	26.9776	347.167	224.332	473.558	198.212	56.8095	145.039	994.403	687.457	1502.83	549.576	60.815	3.17638	0.00017108	0.027889	276.83	62.8169	2.14053	0.000319456	0.00640301	21.1389	65.3072	-1.62524	0.0155861	0.368398	109.952	65.4432	0.751178	0.276221	0.677059	792.652	59.5326	3.73605	2.15e-11	1.07e-09	566.783	20.3127	4.80151	1.51e-09	2.12e-07	105.338	564.88	-2.42178	0.00284471	0.067318	759.692	519.116	0.549309	0.451747	0.720362	543.665	265.527	1.03418	0.168707	0.537314	20.9508	285.074	-3.76315	3.21e-15	8.42e-13	108.111	284.986	-1.39505	0.00968115	0.374927	785.132	262.308	1.58237	0.000196368	0.00891829	113.165	21.8061	2.3763	8.54e-05	0.0171027	817.811	19.8557	5.36052	2.72e-31	8.43e-29	812.123	103.543	2.96837	9.94e-09	1.65e-06	ABD30829.1	NC_002745.2	1682795	1682914	-	120	protein_coding	hypothetical protein && -	-
Novel00282	10	1	2	0	9	7	8	5	9	5	3	2	8	5	5	4	0	2	2.18763	1.73444	2.05024	0.247521	1.2204	1.26802	0.382521	1.90572	1.18401	0	1.0603	1.07436	1.67771	0.713986	0	1.51667	0.517225	0.636828	3.82615	8.2642	-1.11362	0.228088	1	3.05783	8.51761	-1.49088	0.199731	1	5.17237	8.85777	-0.783604	0.362195	0.999893	3.57581	8.87171	-1.28267	0.263309	1	3.61892	8.09488	-1.12972	0.249547	1	3.93863	5.00081	-0.34011	0.776322	1	3.40986	3.91336	-0.179079	0.905509	0.998335	3.46361	3.59233	-0.03097	0.980994	1	3.7808	2.94952	0.366077	0.815485	1	5.14228	3.16151	0.708003	0.620387	1	3.52191	3.15967	0.173284	0.927781	0.999778	3.57411	2.9043	0.322338	0.834726	1	3.67779	5.3735	-0.523114	0.711068	1	3.73021	4.93872	-0.376199	0.759622	1	3.70246	3.35064	0.139732	0.926818	1	Novel00282	NC_002745.2	1682813	1683463	+	651	-	PF16284:Domain of unknown function (DUF4930)	-
SA_RS08315	660	3750	134	3081	1462	10487	401	1229	90	2017	347	4165	627	7655	77	3083	705	7546	198.299	119.404	220.691	1274.81	411.989	2666.28	35.1992	26.1735	25.0425	930.55	587.444	1137.28	374.303	113.423	223.161	3120.66	1479.34	3299.98	4414.62	542.358	3.02506	4.36e-06	0.00211754	2777.3	559.108	2.31267	3.61e-09	2.85e-07	94.4347	581.257	-2.61971	2.96e-13	1.21e-10	772.04	582.753	0.40642	0.427342	0.786802	7774.16	531.417	3.87103	4.31e-20	7.14e-18	4553.02	90.762	5.648	3.1e-18	8.27e-16	739.163	4536	-2.61722	0.000229412	0.00995449	7447.91	4167.45	0.83768	0.195323	0.448775	4367.56	2663.95	0.713291	0.268397	0.655711	93.6267	2860.25	-4.93121	3.89e-42	3.06e-39	759.251	2859.39	-1.9125	0.000111207	0.0129985	7693.92	2632.17	1.54755	0.0001849	0.00876265	794.504	97.4906	3.02622	8.82e-10	4.5e-07	8018.87	88.8847	6.49375	1.17e-58	9.7e-56	7961.59	726.485	3.45357	1.1e-11	3.47e-09	ABD30830.1	NC_002745.2	1682988	1683461	-	474	protein_coding	DUF4930 family protein && PF16284:Domain of unknown function (DUF4930)	-
SA_RS14740	38	663	51	256	350	1267	37	142	15	103	15	687	74	797	45	287	78	1234	27.3321	26.3747	62.3536	539.561	113.955	664.556	32.0709	10.443	35.0358	185.098	71.8143	253.447	214.515	11.7375	59.1067	902.578	584.147	1291.88	557.348	48.8325	3.51522	5.65e-07	0.000626328	223.39	50.2251	2.15518	0.000465982	0.00859271	35.5064	52.1808	-0.553855	0.402259	0.999893	129.642	52.4547	1.30846	0.168399	0.541374	1141.26	47.9394	4.5787	4.8e-21	9.19e-19	575.224	34.15	4.07511	3.44e-08	3.83e-06	123.797	572.835	-2.20856	0.0222223	0.258886	1093.74	525.994	1.05611	0.0944886	0.284066	551.783	214.007	1.36716	0.0547402	0.30543	35.1936	229.808	-2.70725	4.01e-05	0.0028668	127.233	229.745	-0.850378	0.356273	0.999778	1130.29	211.467	2.41938	3.29e-06	0.000651682	133.154	36.6348	1.86382	0.0580231	0.841006	1177.44	33.3542	5.14266	2.48e-22	5.12e-20	1169.22	121.241	3.26726	8.38e-05	0.00347045	unknown	NC_002745.2	1683621	1683818	+	198	protein_coding	hypothetical protein && -	-
SA_RS08320	319	329	390	260	442	270	321	300	476	505	344	330	344	253	204	270	287	317	159.405	158.969	201.376	186.013	167.259	146.56	170.383	230.229	110.344	130.603	244.616	165.65	188.205	187.009	151.093	133.626	194.939	230.562	304.593	314.853	-0.046668	0.845145	0.998919	338.659	324.163	0.0641587	0.84415	0.974345	334.6	337.03	-0.00931046	0.978869	0.999893	343.498	337.898	0.0252451	0.912538	0.971894	330.549	308.648	0.097505	0.757853	0.879859	314.134	321.917	-0.0359383	0.921447	0.999999	329.215	312.092	0.0773104	0.743287	0.989089	316.834	286.239	0.144342	0.647742	0.85168	301.479	326.104	-0.113645	0.74045	0.913386	332	349.894	-0.0755333	0.855785	0.995832	338.817	349.748	-0.0461627	0.887123	0.999778	327.482	321.908	0.0227881	0.950672	0.987829	354.168	346.048	0.0329115	0.924939	0.99967	341.02	316.341	0.106634	0.79116	0.917153	338.76	324.81	0.0582047	0.84635	0.965516	ABD30831.1	NC_002745.2	1683935	1684219	-	285	protein_coding	hypothetical protein && -	-
SA_RS14745	6	3	3	3	3	0	2	4	10	7	1	7	6	6	10	2	2	0	4.99701	1.65077	5.85397	2.82694	3.71686	5.79287	2.1844	8.06124	9.01507	2.51161	5.6512	2.04506	2.12902	0.906052	1.75485	0	6.8918	0	4.52036	4.54251	0.000246097	0.999805	1	3.8253	4.68641	-0.26842	0.807435	1	7.55392	4.87082	0.633224	0.522564	0.999893	1.87554	4.88681	-1.3538	0.245718	1	2.45017	4.45086	-0.854363	0.652891	1	4.65838	7.30761	-0.641059	0.524508	1	1.79759	4.63252	-1.34542	0.252454	0.817486	2.34803	4.25276	-0.852135	0.652606	1	4.47044	3.68897	0.261125	0.815118	1	7.50852	3.95772	0.899626	0.393231	1	1.84551	3.95599	-1.09584	0.384174	0.999778	2.42648	3.64198	-0.587116	0.767819	1	1.93138	7.84435	-1.99273	0.0753677	1	2.52585	7.20201	-1.50364	0.402009	1	2.51263	1.76878	0.503172	0.816146	1	unknown	NC_002745.2	1684287	1684457	-	171	protein_coding	hypothetical protein && PF04002:RadC-like JAB domain	RadC
SA_RS08325	0	0	0	0	0	0	0	0	0	0	0	0	0	0	1	0	0	0	0	0	0	0	0	0	0	0	0.232515	0	0	0	0	0	0	0	0	0	--	--	--	--	--	--	--	--	--	--	--	--	--	--	--	--	--	--	--	--	--	--	--	--	--	--	--	--	--	--	--	--	--	--	--	--	--	--	--	--	--	--	--	--	--	--	--	--	--	--	--	--	--	--	--	--	--	--	--	--	--	--	--	--	--	--	--	--	--	--	--	--	--	--	--	unknown	NC_002745.2	1684668	1685330	-	663	protein_coding	class I SAM-dependent methyltransferase && PF13847:Methyltransferase domain	-
SA_RS08330	0	1	0	0	1	0	0	0	0	0	0	0	0	0	1	2	0	0	0	0	0	0.220131	0	0	0	0	0.210598	0	0	0.477738	0.165784	0	0	0	0	0	--	--	--	--	--	0.77875	0	2.07921	0.605152	1	--	--	--	--	--	--	--	--	--	--	--	--	--	--	--	0.35311	0.345781	0.218531	0.95729	1	0.265476	0.351055	-0.192311	0.96241	1	--	--	--	--	--	0.338658	0.745697	-0.992451	0.805095	1	0.353722	0.799728	-1.2093	0.763668	1	0.273551	0.799347	-1.19477	0.766425	0.999778	0	0.733972	-1.90136	0.636425	1	0.286074	0.369761	0.0187153	0.99634	1	--	--	--	--	--	--	--	--	--	--	erm(A)	NC_002745.2	1685864	1686595	+	732	protein_coding	23S rRNA (adenine(2058)-N(6))-methyltransferase Erm(A) && PF00398:Ribosomal RNA adenine dimethylase	-
SA_RS08335	0	0	0	0	0	0	0	0	0	0	0	0	0	0	0	0	0	0	0	0	0	0	0	0	0	0	0	0	0	0	0	0	0	0	0	0	--	--	--	--	--	--	--	--	--	--	--	--	--	--	--	--	--	--	--	--	--	--	--	--	--	--	--	--	--	--	--	--	--	--	--	--	--	--	--	--	--	--	--	--	--	--	--	--	--	--	--	--	--	--	--	--	--	--	--	--	--	--	--	--	--	--	--	--	--	--	--	--	--	--	--	unknown	NC_002745.2	1686721	1687503	-	783	protein_coding	aminoglycoside nucleotidyltransferase ANT(9)-Ia && PF13427:Domain of unknown function (DUF4111)|PF01909:Nucleotidyltransferase domain	NTP_transf_2
SA_RS08340	0	0	0	0	0	0	0	0	0	0	0	0	0	0	0	0	0	0	0	0	0	0	0	0	0	0	0	0	0	0	0	0	0	0	0	0	--	--	--	--	--	--	--	--	--	--	--	--	--	--	--	--	--	--	--	--	--	--	--	--	--	--	--	--	--	--	--	--	--	--	--	--	--	--	--	--	--	--	--	--	--	--	--	--	--	--	--	--	--	--	--	--	--	--	--	--	--	--	--	--	--	--	--	--	--	--	--	--	--	--	--	unknown	NC_002745.2	1687654	1688031	-	378	protein_coding	DUF6262 family protein && -	-
SA_RS08345	0	0	0	0	0	0	0	0	0	0	0	0	0	0	0	0	0	0	0	0	0	0	0	0	0	0	0	0	0	0	0	0	0	0	0	0	--	--	--	--	--	--	--	--	--	--	--	--	--	--	--	--	--	--	--	--	--	--	--	--	--	--	--	--	--	--	--	--	--	--	--	--	--	--	--	--	--	--	--	--	--	--	--	--	--	--	--	--	--	--	--	--	--	--	--	--	--	--	--	--	--	--	--	--	--	--	--	--	--	--	--	unknown	NC_002745.2	1688038	1689930	-	1893	protein_coding	site-specific integrase && PF00589:Phage integrase family	Phage_integrase
SA_RS08350	0	0	0	0	0	0	0	0	0	0	0	0	0	0	0	0	0	0	0	0	0	0	0	0	0	0	0	0	0	0	0	0	0	0	0	0	--	--	--	--	--	--	--	--	--	--	--	--	--	--	--	--	--	--	--	--	--	--	--	--	--	--	--	--	--	--	--	--	--	--	--	--	--	--	--	--	--	--	--	--	--	--	--	--	--	--	--	--	--	--	--	--	--	--	--	--	--	--	--	--	--	--	--	--	--	--	--	--	--	--	--	unknown	NC_002745.2	1689927	1691012	-	1086	protein_coding	tyrosine-type recombinase/integrase && PF00589:Phage integrase family	Phage_integrase
SA_RS08355	18	20	14	11	18	12	77	67	55	77	53	57	17	20	12	10	15	15	4.74716	20.1256	5.25231	5.96799	19.7148	6.11469	3.22805	14.04	3.42573	2.91625	19.685	3.23801	4.04514	15.2066	4.16778	3.13445	17.771	5.75799	36.8469	34.6018	0.0888211	0.915184	0.998919	30.4678	35.5003	-0.218055	0.826957	1	25.5247	36.9436	-0.534625	0.555145	0.999893	28.9572	36.9497	-0.357981	0.67888	0.909398	29.8979	33.9313	-0.185184	0.836203	0.924946	37.9381	24.6343	0.62266	0.468655	0.999999	27.766	37.6124	-0.443	0.586772	0.978719	28.6554	34.4763	-0.268329	0.753785	0.910549	36.4301	29.4906	0.301031	0.752049	0.915368	25.3708	31.615	-0.320611	0.752585	1	28.6863	31.5971	-0.146848	0.881501	0.999778	29.6165	29.0792	0.021873	0.982604	1	29.9288	26.5036	0.170881	0.848804	0.99967	30.8341	24.3601	0.339355	0.715249	0.87919	30.651	27.5329	0.158142	0.859637	0.965516	radC	NC_002745.2	1691146	1691685	-	540	protein_coding	DNA repair protein RadC && PF04002:RadC-like JAB domain	RadC
SA_RS08360	40	21	53	41	33	37	132	112	133	131	80	104	39	35	42	22	27	20	8.04604	26.3143	9.19023	4.77945	25.136	8.16156	9.32071	25.895	9.14495	8.29043	25.5433	5.43326	5.65634	17.5068	5.72187	7.37126	24.7304	5.85558	57.9126	65.5769	-0.180124	0.820936	0.998919	60.8048	67.3223	-0.145011	0.851948	0.97555	71.9012	70.0482	0.036682	0.958124	0.999893	46.8255	70.0882	-0.586265	0.417438	0.782474	55.8583	64.3015	-0.203009	0.789412	0.899294	59.6013	69.3355	-0.218238	0.778879	0.999999	44.8991	59.0814	-0.3989	0.617036	0.982464	53.5156	54.1612	-0.0167744	0.983805	0.994991	57.2367	58.7315	-0.0393773	0.962751	0.993629	71.427	62.9948	0.178555	0.813597	0.985513	46.3584	62.9645	-0.447388	0.568541	0.999778	55.2863	57.9667	-0.0699747	0.93113	0.9854	48.3807	74.5624	-0.627603	0.374937	0.99967	57.592	68.4059	-0.247109	0.741091	0.892844	57.241	44.4911	0.367528	0.636095	0.898702	ABD30833.1	NC_002745.2	1691682	1692389	-	708	protein_coding	A24 family peptidase && PF06750:Bacterial Peptidase A24 N-terminal domain	-
SA_RS08370	3739	3041	4267	4216	3729	2588	4737	3948	4297	3803	3190	2415	2509	2078	2392	2416	2368	1497	418.624	525.615	329.085	385.231	493.176	269.71	417.678	465.668	289.894	474.504	412.741	332.109	355.762	388.555	279.32	286.979	319.64	243.954	3125.2	3443.6	-0.140009	0.686649	0.998919	3411.44	3545.78	-0.0557193	0.842936	0.974345	3433.08	3688.78	-0.103634	0.740658	0.999893	2981.88	3690.6	-0.307725	0.266434	0.668437	2248.06	3372.8	-0.58522	0.0373629	0.128042	3221.79	3302.06	-0.0355489	0.920347	0.999999	2857.76	3198.26	-0.162425	0.612344	0.982464	2153.45	2932.36	-0.445343	0.155185	0.39008	3092.57	3277.32	-0.0837635	0.798452	0.9392	3405.54	3518.91	-0.0472485	0.871763	0.995832	2942.26	3517.86	-0.257896	0.305138	0.999778	2224.29	3239.87	-0.542536	0.0241916	0.241916	3075.01	3548.51	-0.206711	0.467684	0.99967	2318.2	3241.05	-0.48341	0.0970179	0.286039	2302.53	2820.55	-0.292571	0.220915	0.59637	ABD30835.1	NC_002745.2	1692659	1693930	-	1272	protein_coding	folylpolyglutamate synthase/dihydrofolate synthase family protein && PF08245:Mur ligase middle domain	-
SA_RS08375	7584	5269	7887	7848	7305	5154	8891	6627	7925	7019	5808	4707	5455	3757	4606	4795	4934	3108	410.519	476.959	345.915	322.7	400.229	235.754	373.248	415.218	269.878	427.036	368.293	318.668	336.941	342.023	281.375	276.31	301.199	244.869	5397.34	6898.97	-0.354147	0.242193	0.998919	6448.17	7104.66	-0.139869	0.546598	0.838262	6405.86	7390.43	-0.206252	0.445113	0.999893	5785.76	7396.39	-0.354352	0.0979606	0.414166	4495.26	6757.61	-0.588076	0.0124437	0.0561888	5564.31	6162.03	-0.147223	0.655322	0.999999	5545.74	5524.33	0.0055714	0.984352	0.998335	4306.21	5065.36	-0.234217	0.414033	0.689308	5341.02	6194.09	-0.2138	0.47601	0.79596	6354.61	6650.6	-0.0656748	0.807161	0.984697	5707.05	6648.59	-0.220359	0.292997	0.999778	4448.03	6122.89	-0.461022	0.0309636	0.268927	5965.76	6621.58	-0.150514	0.547336	0.99967	4635.66	6048.05	-0.383682	0.156387	0.379208	4604.27	5471.96	-0.248991	0.205998	0.581792	valS	NC_002745.2	1693943	1696573	-	2631	protein_coding	valine--tRNA ligase && PF00133:tRNA synthetases class I (I, L, M and V)|PF08264:Anticodon-binding domain of tRNA|PF10458:Valyl tRNA synthetase tRNA binding arm	-
Novel00283	3	2	2	1	4	15	1	7	2	0	2	3	4	0	0	1	1	0	1.63695	0.540768	2.5569	1.23476	4.26157	0	0.954105	1.0563	0	0.548512	0	0.669932	1.85983	1.18724	0.574866	8.10633	1.93514	0	3.07787	2.62552	0.242527	0.878253	1	0.704736	2.70631	-1.97696	0.276507	1	1.20592	2.81179	-1.17887	0.448445	1	2.16762	2.82493	-0.346363	0.788757	1	5.47413	2.57482	1.12055	0.486021	1	3.16871	1.15579	1.43666	0.480133	1	2.07277	3.13603	-0.589296	0.716456	0.989089	5.23218	2.87154	0.877853	0.650637	1	3.04368	0.673481	2.20709	0.327641	1	1.19527	0.72357	0.769286	0.7454	1	2.13661	0.723432	1.61503	0.387315	0.999778	5.39111	0.666022	3.06513	0.147183	1	2.23244	1.24409	0.826594	0.605494	1	5.63717	1.13459	2.30836	0.240136	1	5.59286	2.04126	1.46496	0.36492	1	Novel00283	NC_002745.2	1694365	1694625	+	261	-	PF08264:Anticodon-binding domain of tRNA	-
SA_RS08380	554	608	681	557	760	671	483	409	611	746	611	716	673	843	932	697	809	733	140.638	121.517	200.146	174.636	115.844	248.087	151.144	150.133	256.105	142.141	183.575	217.241	164.401	168.744	216.368	168.707	214.873	270.841	646.313	551.203	0.229917	0.562939	0.998919	670.9	567.54	0.241457	0.446534	0.766389	720.266	589.943	0.287926	0.428627	0.999893	705.396	591.877	0.253675	0.387589	0.770062	761.624	540.478	0.494683	0.135445	0.303658	666.534	694.654	-0.0593546	0.889887	0.999999	676.98	663.142	0.0298056	0.935659	0.998335	729.982	608.761	0.261589	0.499379	0.748316	639.534	644.88	-0.0117974	0.975583	0.994117	714.873	692.068	0.0466711	0.895203	0.995832	695.414	691.804	0.00793172	0.976313	0.999778	754.464	636.657	0.244493	0.417946	0.782078	727.439	745.425	-0.0348243	0.915612	0.99967	785.734	681.381	0.205458	0.574019	0.803885	780.478	667.956	0.223832	0.425607	0.780698	ABD30837.1	NC_002745.2	1696976	1697536	+	561	protein_coding	DNA-3-methyladenine glycosylase I && PF03352:Methyladenine glycosylase	-
SA_RS08385	631	671	600	1282	822	960	636	623	612	742	566	815	528	563	583	822	564	476	83.672	83.5804	82.0209	100.672	92.1713	86.5451	69.559	78.5498	83.6815	170.887	95.3758	133.825	92.88	81.651	78.792	126.078	127.757	91.8705	641.711	569.103	0.173244	0.310326	0.998919	947.008	586.177	0.691867	0.0180786	0.129038	572.91	609.619	-0.0904757	0.57767	0.999893	622.986	610.55	0.0298704	0.855118	0.960288	771.735	557.566	0.469881	0.0545063	0.167216	661.773	551.956	0.262374	0.222677	0.939605	597.162	657.535	-0.138427	0.47714	0.943376	739.153	603.121	0.294255	0.246949	0.51032	635.107	908.279	-0.516027	0.0919821	0.400189	568.534	975.488	-0.779014	0.0107413	0.159498	614.211	975.239	-0.666672	0.02237	0.567103	763.354	898.182	-0.234008	0.458712	0.809949	642.212	592.708	0.117008	0.534224	0.99967	795.74	541.744	0.555859	0.0384995	0.159324	790.316	588.907	0.425024	0.0727859	0.344041	ABD30838.1	NC_002745.2	1697759	1698832	-	1074	protein_coding	AbrB family transcriptional regulator && PF05145:Putative ammonia monooxygenase	-
SA_RS08390	51	50	40	62	77	71	31	31	57	62	59	69	35	27	42	73	62	77	71.2074	42.8956	57.2483	78.9882	48.2918	43.7021	48.8277	77.0322	63.4767	87.0197	83.9132	125.139	91.6105	89.6192	91.2008	98.1819	113.888	156.482	37.2337	37.1488	0.00429914	0.99258	0.998919	66.5809	38.3242	0.793156	0.0544063	0.261169	44.3719	39.8573	0.153921	0.70656	0.999893	63.6134	39.9036	0.673907	0.0535297	0.285976	77.983	36.3688	1.09579	0.00904468	0.0449165	38.4244	42.7778	-0.152716	0.744318	0.999999	61.0029	38.18	0.675362	0.0906433	0.524058	74.7431	35.0107	1.08922	0.0161718	0.0839315	36.8727	63.9379	-0.790119	0.0829356	0.376317	44.0521	68.6293	-0.637002	0.108349	0.580019	62.7269	68.6053	-0.123198	0.712447	0.999778	77.2495	63.141	0.289543	0.457053	0.809949	65.5913	45.9504	0.516429	0.12186	0.99967	80.4531	42.0579	0.933447	0.0272842	0.127343	79.9113	60.1821	0.4021	0.240402	0.623792	ABD30839.1	NC_002745.2	1698866	1698967	-	102	protein_coding	hypothetical protein && -	-
SA_RS08395	2285	2063	3401	3787	3294	2066	2986	2372	3439	2655	2712	1987	1750	1400	2132	2273	2308	1198	252.85	327.463	226.858	258.293	292.852	179.592	329.029	368.342	255.372	421.253	284.79	308.811	310.599	326.483	269.07	226.425	259.926	192.953	2011.83	2208.6	-0.134675	0.66041	0.998919	2876	2273.58	0.339019	0.222701	0.574834	2820.93	2365	0.254311	0.33785	0.999893	2670.37	2367.18	0.173721	0.447696	0.798177	1816.57	2163.76	-0.252245	0.345152	0.548714	2074.35	2714.12	-0.387863	0.212588	0.930855	2559.83	2059.64	0.313613	0.254237	0.8176	1740.13	1888.53	-0.117964	0.687193	0.873793	1991.04	2760.25	-0.471277	0.134583	0.482699	2798.51	2964.21	-0.0829428	0.767753	0.98347	2634.23	2963.41	-0.169924	0.485311	0.999778	1797.39	2729.31	-0.602481	0.0213038	0.225868	2753.64	2916.29	-0.082912	0.716619	0.99967	1873.24	2663.99	-0.507944	0.0603872	0.21425	1860.61	2526.09	-0.440846	0.0427526	0.253563	hemL	NC_002745.2	1699028	1700314	-	1287	protein_coding	glutamate-1-semialdehyde 2%2C1-aminomutase && PF00202:Aminotransferase class-III	Aminotran_3
Novel00284	5	2	10	3	5	1	2	1	5	2	2	1	4	2	0	2	1	8	2.73875	1.0857	2.56674	1.23951	0.611137	1.26997	4.78887	2.65091	0	1.65186	1.06193	1.34502	2.33373	1.19181	0.577077	0.5425	0.647526	6.37808	1.73357	3.5313	-1.02318	0.41198	1	2.32497	3.6446	-0.645047	0.58381	1	4.46684	3.78924	0.256232	0.852481	0.999893	2.44665	3.79724	-0.601914	0.607114	1	4.06219	3.45792	0.19594	0.891242	1	1.78864	4.26746	-1.26943	0.429882	1	2.33825	1.77933	0.418151	0.767437	0.989089	3.89982	1.63296	1.22369	0.450399	1	1.71612	2.23085	-0.378948	0.792955	1	4.42034	2.39567	0.898603	0.549392	1	2.41016	2.39501	0.0326695	0.980258	0.999778	4.03783	2.20562	0.835508	0.583381	1	2.51851	4.59146	-0.864468	0.568255	1	4.1966	4.16713	-0.027748	0.987245	1	4.16839	2.30048	0.80448	0.600536	1	Novel00284	NC_002745.2	1699062	1699321	+	260	-	-	-
SA_RS08400	1009	811	1438	1388	1187	893	1269	927	1554	1218	1111	862	708	518	918	843	788	444	147.381	183.7	121.15	134.032	151.073	87.7129	183.637	219.707	145.145	203.803	172.457	151.18	147.741	176.546	121.263	129.187	148.845	94.3956	777.53	937.441	-0.269952	0.413654	0.998919	1131.45	965.227	0.22912	0.382583	0.723889	1229.86	1004.11	0.292483	0.306404	0.999893	994.793	1004.76	-0.0147748	0.957181	0.993527	754.756	918.235	-0.282499	0.36139	0.565545	801.712	1183.51	-0.561961	0.0938699	0.712291	953.494	795.971	0.260343	0.414749	0.925993	722.912	729.801	-0.0132977	0.96855	0.991687	769.52	1086.79	-0.498124	0.111839	0.438048	1220.21	1166.91	0.0644123	0.809081	0.984697	981.828	1166.56	-0.249103	0.325536	0.999778	746.606	1074.33	-0.52449	0.0564811	0.37087	1026.04	1271.74	-0.30998	0.263447	0.99967	778.227	1162.09	-0.578007	0.0663866	0.224575	772.981	941.401	-0.283614	0.330916	0.710002	hemB	NC_002745.2	1700362	1701336	-	975	protein_coding	porphobilinogen synthase && PF00490:Delta-aminolevulinic acid dehydratase	-
SA_RS08405	307	195	564	461	305	181	486	280	552	337	372	223	191	152	246	181	183	82	65.3533	102.532	47.6324	46.9679	66.5034	37.5108	104.969	113.739	56.6858	98.6509	69.5412	47.3068	55.3259	86.1522	41.0424	38.1615	56.1189	25.4074	216.239	306.585	-0.50418	0.234348	0.998919	316.981	315.492	0.00692283	0.987405	0.998246	423.825	328.269	0.368451	0.406505	0.999893	279.661	328.291	-0.232362	0.599649	0.872698	166.466	300.297	-0.850262	0.0623158	0.181759	222.885	407.368	-0.870433	0.0362814	0.50528	268	221.256	0.27584	0.505744	0.949799	159.441	202.875	-0.346119	0.420065	0.694093	213.95	304.355	-0.509236	0.217397	0.599365	420.347	326.886	0.362481	0.403202	0.903292	276.313	326.803	-0.243461	0.572921	0.999778	164.666	301.09	-0.869815	0.0465605	0.336099	288.589	437.885	-0.602496	0.167356	0.99967	171.63	399.783	-1.21884	0.00656832	0.0503203	170.499	264.895	-0.633641	0.157793	0.516398	ABD30842.1	NC_002745.2	1701339	1702007	-	669	protein_coding	uroporphyrinogen-III synthase && PF02602:Uroporphyrinogen-III synthase HemD	HEM4
SA_RS08410	998	717	1663	942	1120	592	1703	1093	2457	1470	1629	750	684	921	990	616	904	389	153.323	259.29	123.104	124.633	187.35	164.028	223.367	365.362	164.634	145.478	218.915	116.191	146.62	272.264	146.317	90.0773	136.211	86.9847	945.274	1055.98	-0.16001	0.680167	0.998919	978.023	1086.32	-0.151415	0.711784	0.925801	1603.05	1130.26	0.504073	0.26331	0.999893	1199.57	1130.59	0.0850616	0.843131	0.955644	603.284	1034.54	-0.778162	0.0481377	0.153942	974.139	1543.39	-0.664005	0.0947014	0.713552	1150.26	967.687	0.249111	0.504078	0.949599	577.976	887.758	-0.618972	0.0556848	0.196358	935.004	941.56	-0.0104689	0.976442	0.994564	1591.14	1010.49	0.654819	0.122151	0.613616	1185.47	1010.11	0.230415	0.565937	0.999778	597.086	930.044	-0.639609	0.0694425	0.406948	1238.26	1659.21	-0.422433	0.338654	0.99967	622.133	1518.34	-1.28715	0.00154634	0.0164083	618.038	1137.55	-0.879765	0.0201835	0.162709	hemC	NC_002745.2	1702029	1702955	-	927	protein_coding	hydroxymethylbilane synthase && PF01379:Porphobilinogen deaminase, dipyromethane cofactor binding domain|PF03900:Porphobilinogen deaminase, C-terminal domain	-
SA_RS08415	400	319	722	458	498	287	697	507	833	492	573	300	287	425	398	327	305	136	69.8112	120.557	58.6796	62.9931	98.7256	85.9879	110.168	140.719	75.1896	80.3529	83.2365	70.0695	74.0617	108.796	56.0812	49.6095	61.8959	34.5479	433.058	432.129	0.00259346	0.994787	0.998919	419.394	444.499	-0.0842383	0.811249	0.962397	611.606	462.464	0.403067	0.331623	0.999893	446.54	462.657	-0.0518494	0.901832	0.969734	247.747	423.391	-0.77243	0.0616593	0.180693	446.257	588.418	-0.39932	0.272074	0.986037	427.934	443.294	-0.0511614	0.889501	0.998335	237.291	406.684	-0.77573	0.0294057	0.12825	428.334	403.091	0.0871649	0.760173	0.917651	606.816	432.719	0.487915	0.122001	0.613616	441.089	432.575	0.0273072	0.933468	0.999778	245.064	398.3	-0.699031	0.0212943	0.225868	460.743	632.446	-0.457557	0.243367	0.99967	255.443	578.017	-1.17708	0.0022866	0.0220919	253.733	422.871	-0.735275	0.0565004	0.30398	ABD30844.1	NC_002745.2	1702997	1703812	-	816	protein_coding	cytochrome c biogenesis protein && PF01578:Cytochrome C assembly protein	-
Novel00285	11	11	16	17	17	9	21	7	12	5	9	6	4	2	4	11	14	33	1.38511	2.62064	0.590055	1.56719	0.983439	0.291948	1.76142	1.46257	0.545208	2.15185	0.610304	1.7006	1.82407	1.2329	1.85726	1.12241	0.89314	6.04818	6.85531	11.0551	-0.693296	0.473397	1	11.1446	11.3731	-0.0413934	0.963356	1	9.82003	11.8388	-0.268819	0.756268	0.999893	12.7224	11.8231	0.0974158	0.896142	1	18.8507	10.8234	0.781526	0.446064	1	7.07734	9.42026	-0.418296	0.66555	0.999999	12.2016	7.02504	0.795299	0.337836	0.885268	18.0891	6.43659	1.47598	0.176225	1	6.79235	10.6702	-0.646008	0.514397	1	9.73223	11.4636	-0.222678	0.796473	1	12.531	11.4613	0.137668	0.853698	0.999778	18.7201	10.5568	0.815536	0.42294	1	13.1107	10.1286	0.361914	0.606106	1	19.4678	9.22886	1.05604	0.298475	1	19.3353	12.0229	0.667211	0.471913	1	Novel00285	NC_002745.2	1703801	1704931	+	1131	-	PF01488:Shikimate / quinate 5-dehydrogenase|PF00745:Glutamyl-tRNAGlu reductase, dimerisation domain|PF05201:Glutamyl-tRNAGlu reductase, N-terminal domain	-
SA_RS08420	7941	7156	10472	7433	8751	6778	9901	7710	12368	9122	10048	6346	7080	10305	8588	5504	8022	4022	839.582	1037.44	876.922	856.042	909.492	1263.05	967.985	1265.7	982.855	789.992	934.891	714.467	788.397	1155.74	893.557	709.753	793.164	618.939	8734.21	7886.11	0.147342	0.574918	0.998919	7224.4	8117.54	-0.168114	0.397704	0.734542	9961.7	8442.47	0.238714	0.245816	0.999893	8749.33	8455.44	0.0492238	0.834088	0.953297	5938.35	7728.1	-0.37999	0.0899829	0.23253	9003.72	9594.47	-0.0916917	0.746403	0.999999	8392.56	8951.76	-0.0930875	0.751504	0.989089	5688.55	8215.65	-0.530253	0.0538263	0.1931	8640.44	6946.97	0.314675	0.249957	0.634932	9886.22	7456.77	0.40682	0.0762544	0.512895	8637.53	7454.15	0.212474	0.390681	0.999778	5875.84	6863.11	-0.224054	0.298751	0.676409	9027.71	10307.3	-0.191284	0.453554	0.99967	6123.74	9424.76	-0.621982	0.0129086	0.0785588	6082.35	8291.54	-0.446897	0.0756833	0.351075	hemA	NC_002745.2	1703834	1705180	-	1347	protein_coding	glutamyl-tRNA reductase && PF05201:Glutamyl-tRNAGlu reductase, N-terminal domain|PF00745:Glutamyl-tRNAGlu reductase, dimerisation domain|PF01488:Shikimate / quinate 5-dehydrogenase	-
SA_RS08425	692	539	712	600	571	515	829	787	707	619	535	489	598	528	363	418	334	360	166.753	197.979	168.814	146.958	211.592	147.498	150.003	164.903	94.6857	145.342	144.591	123.669	117.247	140.254	84.7942	122.912	139.3	126.267	640.435	670.343	-0.0659118	0.804827	0.998919	537.716	690.116	-0.359517	0.0534203	0.259525	556.87	717.749	-0.365615	0.214563	0.999893	463.336	718.8	-0.633716	0.0199508	0.151671	476.83	656.856	-0.462271	0.0295642	0.107224	660.069	535.469	0.301375	0.384228	0.999999	443.971	655.453	-0.562129	0.0800327	0.492053	456.835	601.142	-0.396163	0.141696	0.36579	633.582	516.746	0.293766	0.282813	0.662141	552.36	554.749	-0.00591776	0.984366	0.999638	457.37	554.568	-0.278521	0.315025	0.999778	471.948	510.643	-0.114506	0.56106	0.848794	477.882	575.491	-0.26867	0.438391	0.99967	491.771	525.537	-0.0963768	0.756243	0.899738	488.452	438.357	0.156227	0.57172	0.872894	yihA	NC_002745.2	1705397	1705987	-	591	protein_coding	ribosome biogenesis GTP-binding protein YihA/YsxC && PF01926:50S ribosome-binding GTPase	-
SA_RS08430	10539	7749	11740	13943	11893	13475	12696	11111	12438	13208	10771	12148	6933	5165	6130	9323	7709	8910	1188.37	1418.78	915.826	988.632	1397.85	675.158	1157.37	1357.52	748.208	1580.44	1443.68	1290.69	1142.73	1321.3	915.803	1504.87	1619.32	1462.34	8277.1	9460.04	-0.192733	0.604207	0.998919	11990.5	9742.44	0.299513	0.226788	0.578922	9477.46	10135.3	-0.09681	0.772127	0.999893	9775.6	10140.1	-0.0528481	0.847247	0.956805	12032.3	9264.84	0.377044	0.13484	0.302781	8531.8	9115.15	-0.0954313	0.812909	0.999999	9369.21	8467.63	0.145956	0.681473	0.989089	11527.2	7763.03	0.570337	0.0842087	0.263656	8190.04	11519.6	-0.492147	0.151434	0.510301	9401.75	12367.7	-0.395552	0.189713	0.739356	9647.38	12363.8	-0.357945	0.119081	0.999778	11907.8	11385.1	0.0647286	0.711564	0.916518	10082	9796.86	0.0413565	0.896957	0.99967	12408.9	8949.54	0.471467	0.120437	0.323993	12324.8	9249.25	0.414181	0.0618331	0.318433	clpX	NC_002745.2	1706141	1707403	-	1263	protein_coding	ATP-dependent Clp protease ATP-binding subunit ClpX && PF07724:AAA domain (Cdc48 subfamily)|PF10431:C-terminal, D2-small domain, of ClpB protein|PF06689:ClpX C4-type zinc finger	-
Novel00286	5	1	5	4	4	8	5	3	3	0	3	4	0	4	3	5	6	2	0.604477	0.599068	0	0.136788	0.404658	0.5606	0.528483	0.351054	0.392592	0.486117	0	0.742157	0.412068	0.394571	0.764211	0.957895	0.57167	0.351931	2.78679	3.01545	-0.132053	0.928812	1	3.20832	3.11349	0.0211326	0.991152	1	3.45685	3.24317	0.0770779	0.952706	1	4.23149	3.22904	0.365978	0.773093	1	4.6139	2.94465	0.644294	0.646174	1	2.86974	3.32222	-0.21823	0.855974	1	4.06538	2.85319	0.509358	0.658065	0.989089	4.4162	2.6198	0.775138	0.538115	1	2.75432	3.06677	-0.139395	0.931683	1	3.42693	3.29414	0.0817841	0.954197	1	4.16878	3.2934	0.36024	0.796274	0.999778	4.55747	3.03107	0.6219	0.67208	1	4.36376	3.56791	0.279025	0.775668	1	4.75553	3.25175	0.565248	0.618033	1	4.72143	4.0102	0.265106	0.803244	1	Novel00286	NC_002745.2	1706231	1707408	+	1178	-	PF06689:ClpX C4-type zinc finger|PF07724:AAA domain (Cdc48 subfamily)|PF10431:C-terminal, D2-small domain, of ClpB protein	-
SA_RS08435	14576	9569	14598	10058	12988	11506	14917	12476	17208	12774	13821	9035	10581	9056	8150	7835	9898	8842	1594.35	1617.04	1355.85	1184.26	1522.57	1148.32	1396.01	1821.87	964.965	1105.93	1354.42	1052.2	1210.56	1644.67	1140.63	1246.48	1168.28	1407.71	10745.1	12641.5	-0.23451	0.301025	0.998919	10055.7	13023.2	-0.373046	0.0571186	0.26924	12516.9	13546.1	-0.113989	0.709058	0.999893	11911.7	13559.2	-0.186935	0.424496	0.786593	10332.9	12381.6	-0.261019	0.189523	0.37268	11076.1	12043.3	-0.120794	0.717206	0.999999	11420.9	11000.4	0.0540917	0.839692	0.993095	9900.34	10089.3	-0.0273187	0.905957	0.974982	10631.2	9670.26	0.136648	0.580188	0.849607	12419.3	10379.5	0.258853	0.413795	0.907583	11759.5	10375.8	0.180554	0.469064	0.999778	10228.6	9552.64	0.0985526	0.626422	0.886753	12288.9	12944.5	-0.0750211	0.821401	0.99967	10657.8	11831.9	-0.15081	0.634633	0.839063	10584.8	11281.2	-0.091919	0.702739	0.913976	tig	NC_002745.2	1707554	1708855	-	1302	protein_coding	trigger factor && PF05698:Bacterial trigger factor protein (TF) C-terminus|PF00254:FKBP-type peptidyl-prolyl cis-trans isomerase|PF05697:Bacterial trigger factor protein (TF)	FKBP_C
Novel00287	0	6	5	1	2	5	6	1	2	4	3	7	0	1	1	0	8	10	0	0.850243	0	0.970698	0.159534	0.16576	0.625053	0.276802	0.154777	0.143736	0.554421	0	0.243683	0.466672	1.20514	0.708083	1.18323	2.0812	2.74234	1.80241	0.593808	0.779975	1	1.51563	1.84261	-0.275418	0.922646	1	2.43286	1.91895	0.335039	0.870395	1	4.35704	1.91584	1.16148	0.536085	1	8.19639	1.76857	2.18606	0.187557	1	2.83576	2.32836	0.269365	0.855586	1	4.19539	2.81879	0.560845	0.680016	0.989089	7.85999	2.58313	1.58966	0.198526	1	2.72038	1.46713	0.862133	0.643685	1	2.40829	1.57335	0.591477	0.73083	1	4.29322	1.57254	1.40194	0.374781	0.999778	8.12827	1.44812	2.4295	0.0789774	1	4.49705	2.50259	0.810929	0.512671	1	8.45922	2.27219	1.85412	0.106731	1	8.40344	4.14364	1.02007	0.336237	1	Novel00287	NC_002745.2	1707786	1708781	+	996	-	PF05698:Bacterial trigger factor protein (TF) C-terminus|PF05697:Bacterial trigger factor protein (TF)|PF00254:FKBP-type peptidyl-prolyl cis-trans isomerase	FKBP_C
SA_RS08440	2	7	21	23	22	7	8	15	11	13	23	16	14	10	15	20	1	8	2.56603	10.1723	21.0426	10.1617	21.4724	14.8736	23.5561	13.6605	20.8321	29.6641	16.1681	31.5049	24.0522	32.1036	1.35171	8.89505	24.2677	14.9396	11.0682	7.96828	0.486857	0.600926	1	18.9417	8.17146	1.222	0.166165	1	14.8724	8.4856	0.822425	0.342351	0.999893	14.6422	8.5489	0.784522	0.520482	1	11.0822	7.83788	0.508245	0.611753	1	11.4017	14.2995	-0.327028	0.629205	0.999999	13.9954	11.3205	0.307053	0.769958	0.989089	10.6217	10.384	0.0265623	0.97384	1	10.9451	18.1627	-0.725505	0.293157	1	14.7441	19.5038	-0.396578	0.513365	1	14.4802	19.4985	-0.426579	0.672775	0.999778	10.9779	17.9521	-0.712036	0.329034	1	15.1037	15.3514	-0.0229548	0.981906	0.99967	11.431	13.9896	-0.298637	0.690599	1	11.359	13.8305	-0.287865	0.791891	1	ABD30849.1	NC_002745.2	1708903	1709013	-	111	protein_coding	hypothetical protein && -	-
SA_RS08445	551	439	912	676	904	963	887	716	967	1049	871	741	546	578	799	716	693	498	84.377	134.615	97.9501	76.0631	122.333	102.608	122.101	143.331	132.443	104.061	155.715	134.617	117.961	145.106	111.804	146.055	134.142	110.999	599.781	626.666	-0.0634094	0.848226	0.998919	806.746	644.548	0.323616	0.276442	0.628401	851.309	670.365	0.344402	0.181824	0.999893	798.191	671.443	0.249062	0.363313	0.746136	756.115	614.307	0.300085	0.311483	0.512208	618.047	819.947	-0.407737	0.155903	0.851073	765.322	613.898	0.317885	0.272393	0.832552	724.204	563.179	0.363362	0.221998	0.483237	593.233	776.102	-0.387636	0.225147	0.611447	844.782	832.847	0.0204661	0.93472	0.995832	787.719	832.52	-0.0800452	0.757987	0.999778	747.926	766.258	-0.034212	0.895684	0.977763	823.322	880.664	-0.0973577	0.635451	0.99967	779.663	804.957	-0.0450542	0.852694	0.940995	774.305	755.667	0.0363595	0.878451	0.973018	ABD30850.1	NC_002745.2	1709018	1709947	-	930	protein_coding	hypothetical protein && -	-
SA_RS08450	154	80	224	142	239	211	99	52	174	157	140	76	183	158	195	195	302	191	36.013	22.944	50.1336	21.1673	13.5674	42.833	45.797	39.3849	49.3608	33.3808	35.5894	55.9872	47.625	35.6172	74.4041	48.8696	21.01	65.0114	101.121	141.184	-0.481101	0.388677	0.998919	167.82	145.453	0.206037	0.632014	0.887206	188.8	151.178	0.322263	0.39251	0.999893	219.591	151.713	0.534931	0.236205	0.633593	170.42	138.421	0.299928	0.570418	0.754623	104.262	181.761	-0.802287	0.111175	0.76731	210.882	103.797	1.02325	0.06121	0.439479	163.311	95.3314	0.776284	0.198561	0.453697	100.031	161.18	-0.687608	0.196692	0.569562	187.286	172.988	0.11712	0.726827	0.978319	216.246	172.925	0.324468	0.426989	0.999778	168.753	159.127	0.0846076	0.864044	0.969004	226.373	195.152	0.21432	0.556273	0.99967	175.822	178.16	-0.0203521	0.965803	0.991795	174.568	207.88	-0.253135	0.621366	0.889553	ABD30851.1	NC_002745.2	1709966	1710574	-	609	protein_coding	NUDIX domain-containing protein && -	-
SA_RS08460	2541	1949	3273	1867	2282	1587	5443	4330	6502	4364	4032	2221	2283	1730	1190	1387	1521	1742	1013.66	2151.9	1066.92	879.702	1927.22	800.049	1141.52	2510.59	513.859	748.691	1687.54	679.328	775.715	1749.85	639.246	627.021	1047.4	1011.47	2760.26	3213	-0.21914	0.667865	0.998919	2438.33	3302.45	-0.437571	0.381946	0.723889	3406.02	3435.6	-0.0124655	0.984321	0.999893	2587.42	3438.66	-0.410441	0.432416	0.789496	1989.57	3149.53	-0.662876	0.109316	0.263	2843.44	3279.07	-0.205676	0.750056	0.999999	2480.13	2820.79	-0.185764	0.733308	0.989089	1906.9	2586.05	-0.439686	0.319609	0.596755	2729.96	2351.08	0.215476	0.684952	0.898301	3381.85	2522.33	0.423023	0.512579	0.926438	2559.53	2521.23	0.0215854	0.968304	0.999778	1970.84	2320.96	-0.236197	0.589789	0.871162	2671.92	3527.98	-0.401046	0.546179	0.99967	2052.42	3232.85	-0.655594	0.254996	0.511021	2038.97	2454.98	-0.267894	0.563932	0.871977	rplT	NC_002745.2	1710716	1711072	-	357	protein_coding	50S ribosomal protein L20 && PF00453:Ribosomal protein L20	-
Novel00288	3	0	3	3	5	2	0	2	2	0	4	1	0	4	3	0	2	2	1.565	0	0	0	1.16407	2.419	1.36825	1.00987	1.69404	1.5732	0	0	2.2226	2.27011	1.09919	1.03333	0.616692	1.51859	2.10361	0.908063	1.19509	0.645718	1	0.946082	0.946791	0.00151473	0.999691	1	2.56348	0.98643	1.35654	0.469038	1	3.49817	0.979502	1.81348	0.305267	1	1.79421	0.8825	0.993652	0.661069	1	2.16484	2.46873	-0.190335	0.902574	1	3.34911	2.15444	0.645565	0.655517	0.989089	1.71955	1.97994	-0.209925	0.907585	1	2.07761	0.901899	1.18554	0.668214	1	2.54287	0.971117	1.3581	0.492246	1	3.45257	0.971276	1.80102	0.33595	0.999778	1.77708	0.897107	0.957334	0.677653	1	3.60665	2.64962	0.456155	0.675397	1	1.85115	2.41832	-0.397528	0.784643	1	1.83818	3.30483	-0.868277	0.512357	1	Novel00288	NC_002745.2	1710784	1711056	+	273	-	PF00453:Ribosomal protein L20	-
Novel00289	7	6	4	9	6	8	10	6	8	7	7	9	3	14	6	0	3	10	1.28467	1.81882	0.644992	1.2459	1.22857	2.97855	0.641807	1.4211	1.19194	1.66038	1.2453	0	0.938305	1.39761	0.580052	1.45412	1.95259	2.67123	9.06562	6.18563	0.538231	0.532736	1	4.93871	6.36951	-0.35408	0.783479	1	5.79635	6.62907	-0.210996	0.805978	0.999893	5.18359	6.62317	-0.368676	0.677004	1	9.78125	6.05496	0.669509	0.435451	1	9.34383	5.59548	0.744412	0.401941	1	4.96565	9.29915	-0.905376	0.309312	0.861109	9.37603	8.54039	0.126541	0.881513	1	8.96552	4.74707	0.897378	0.472524	1	5.75767	5.10023	0.153457	0.90414	1	5.12184	5.0992	-0.0134673	0.991782	0.999778	9.69178	4.70222	1.01738	0.39242	1	5.34858	6.00995	-0.164907	0.85205	1	10.0918	5.50902	0.870805	0.318649	1	10.0245	4.90761	1.02299	0.231357	1	Novel00289	NC_002745.2	1711114	1711889	+	776	-	PF05198:Translation initiation factor IF-3, N-terminal domain|PF00707:Translation initiation factor IF-3, C-terminal domain|PF01632:Ribosomal protein L35	-
SA_RS08465	5513	3168	5387	3726	3351	2938	9139	7591	8439	5586	5367	3395	3452	2543	1836	2252	2206	2648	3906.14	6417.32	2865.3	2539.69	6000.88	2088.76	3337.01	5787.52	1408.13	2653.83	3836.57	1959.04	2023.17	4136.99	1646.71	2061.72	2843.64	2730.83	4580.46	5637.01	-0.299457	0.57709	0.998919	3728.08	5799.92	-0.63756	0.129009	0.429775	4855.15	6034.89	-0.313802	0.591573	0.999893	3593.57	6035.19	-0.748062	0.127079	0.464563	3185.96	5521.67	-0.793492	0.0342874	0.119311	4718.05	4670.61	0.0145588	0.98163	0.999999	3444.46	4679.14	-0.442014	0.425736	0.928784	3053.07	4289.14	-0.490496	0.283781	0.552883	4530.02	3588.83	0.335957	0.506014	0.806755	4818.67	3851.75	0.323108	0.560857	0.940577	3553.63	3850.31	-0.115814	0.800784	0.999778	3154.86	3545.36	-0.168583	0.604399	0.87664	3710.24	5024.18	-0.437442	0.470893	0.99967	3286.28	4597.93	-0.484602	0.347119	0.614761	3264.44	3408.2	-0.062154	0.880895	0.973018	rpmI	NC_002745.2	1711119	1711319	-	201	protein_coding	50S ribosomal protein L35 && PF01632:Ribosomal protein L35	-
SA_RS08470	6505	4526	8167	5488	5580	5261	12795	9905	12640	8395	8067	4949	5070	3894	2632	3327	3285	4012	1754.56	3420.25	1602.02	1381.25	2980.8	1217.59	1925.91	3299.98	768.453	1488.01	2194.95	1101.77	1282.49	2367.16	933.488	1405.43	1578.03	1575.07	6314.73	7608.74	-0.268951	0.596389	0.998919	5545.21	7823.26	-0.4965	0.24753	0.598068	7258.67	8139.33	-0.165201	0.782289	0.999893	5542.45	8143.78	-0.555222	0.255835	0.655336	4997.68	7456.44	-0.57728	0.117304	0.273526	6505.15	6981.98	-0.10207	0.86806	0.999999	5311.32	6453.24	-0.280986	0.587159	0.978719	4788.47	5916.1	-0.30511	0.45213	0.720375	6245.53	5338.53	0.226342	0.631666	0.871773	7203.87	5729.53	0.330345	0.559942	0.940577	5479.63	5727.38	-0.0638801	0.888077	0.999778	4947.29	5273.72	-0.0923113	0.766029	0.93191	5721.3	7510.76	-0.392656	0.519388	0.99967	5154.61	6872.96	-0.415103	0.420464	0.670753	5119.8	5253.56	-0.0371776	0.924375	0.982179	infC	NC_002745.2	1711348	1711875	-	528	protein_coding	translation initiation factor IF-3 && PF00707:Translation initiation factor IF-3, C-terminal domain|PF05198:Translation initiation factor IF-3, N-terminal domain	-
SA_RS08475	1617	1368	1628	1359	1698	1169	1196	1218	1118	1011	1216	736	1877	1012	1643	1286	1772	958	154.14	112.988	209.608	147.546	129.541	111.833	135.678	103.155	169.532	130.225	93.4199	150.509	137.925	126.105	177.959	110.367	82.9388	132.919	1242.26	1513.68	-0.284846	0.373328	0.998919	1232.68	1559.16	-0.339058	0.332126	0.678079	1406.66	1620.67	-0.204264	0.565056	0.999893	1510.97	1625.98	-0.105628	0.745128	0.934344	1011.61	1484.01	-0.552891	0.111721	0.266503	1281.23	1354.76	-0.0803001	0.792967	0.999999	1450.07	1272.88	0.187917	0.461235	0.939395	969.315	1167.4	-0.268689	0.346153	0.622224	1229.61	1182.88	0.0562865	0.84739	0.957785	1395.4	1269.99	0.136001	0.681963	0.975011	1489.11	1269.6	0.230422	0.419626	0.999778	1001.51	1168.77	-0.222834	0.47143	0.813211	1557.91	1454.05	0.0996786	0.737282	0.99967	1043.51	1327.27	-0.347158	0.295343	0.560227	1036.26	1430.22	-0.465168	0.102339	0.415946	ABD30856.1	NC_002745.2	1712104	1713597	-	1494	protein_coding	amino acid permease && PF00324:Amino acid permease	AA_permease
SA_RS08480	5227	4560	6120	4524	4442	2788	6602	4782	6812	5280	4961	3858	3514	2875	3472	2508	3035	1680	384.109	480.81	302.512	379.143	392.074	244.919	393.192	484.528	276.179	334.191	376.113	226.279	278.15	396.611	234.97	202.914	335.15	179.692	4211.22	4810.29	-0.191918	0.552983	0.998919	3987.6	4953.06	-0.312737	0.315349	0.662003	5141.45	5152.79	-0.00317774	0.992271	0.999893	4037.27	5155.38	-0.352798	0.269265	0.668806	2890.3	4711.38	-0.704911	0.0483823	0.154345	4342.71	4946.47	-0.187834	0.59077	0.999999	3869.95	4312.2	-0.156167	0.642904	0.989089	2768.91	3953.87	-0.513902	0.158215	0.394902	4168.17	3834.95	0.120123	0.720086	0.907469	5100.99	4116.83	0.30919	0.363979	0.879421	3986.98	4115.46	-0.0459074	0.889293	0.999778	2860.31	3790.03	-0.406065	0.249905	0.634593	4165.46	5316.18	-0.351999	0.306252	0.99967	2980.41	4857.95	-0.704812	0.062997	0.219385	2960.96	3823.51	-0.368735	0.310756	0.689309	thrS	NC_002745.2	1714023	1715960	-	1938	protein_coding	threonine--tRNA ligase && PF03129:Anticodon binding domain|PF07973:Threonyl and Alanyl tRNA synthetase second additional domain|PF00587:tRNA synthetase class II core domain (G, H, P, S and T)|PF02824:TGS domain	tRNA-synt_2b
sRNA00043	0	0	0	1	1	5	1	1	7	0	2	0	0	0	0	0	2	8	0	2.20532	0	0	2.48275	0	0	15.077	0	2.2369	0	0	1.89616	4.84172	4.68875	11.0195	0	25.9109	0.342301	0.300402	0.12061	0.97642	1	0.315361	0.307102	0.0221004	0.995679	1	2.18786	0.319825	2.57985	0.49701	1	1.67235	0.319307	2.17688	0.314744	1	4.89191	0.294762	3.86	0.111466	1	0.351785	2.11611	-2.46579	0.508407	1	1.60683	0.347703	2.06574	0.363038	1	4.69129	0.318364	3.73904	0.128576	1	0.338051	0.300633	0.0984331	0.980755	1	2.17841	0.323706	2.56307	0.5021	1	1.65173	0.323759	2.15274	0.35095	0.999778	4.85151	0.299036	3.82902	0.12226	1	1.72694	2.2806	-0.413188	0.847809	1	5.05035	2.10812	1.25368	0.608201	1	5.01371	1.58952	1.65885	0.3139	1	sRNA00043	NC_002745.2	1714500	1714563	+	64	-	-	-
SA_RS08485	230	274	406	198	340	147	421	311	531	426	427	270	304	193	300	181	243	114	266.304	483.09	412.348	358.953	401.761	259.054	410.986	595.096	375.994	230.455	478.127	257.303	335.451	537.864	296.421	168.572	369.564	192.12	268.324	303.784	-0.178752	0.616459	0.998919	260.747	312.261	-0.259148	0.536025	0.82697	390.586	324.693	0.266828	0.443772	0.999893	329.452	325.509	0.0168968	0.964768	0.99597	186.558	297.968	-0.675407	0.127288	0.291347	276.664	376.148	-0.443188	0.190465	0.896706	315.831	274.723	0.200344	0.581916	0.976927	178.759	251.911	-0.495105	0.242188	0.506674	265.549	251.243	0.0791621	0.848001	0.957785	387.656	269.556	0.52346	0.201538	0.746284	325.466	269.44	0.271193	0.526873	0.999778	184.7	248.011	-0.425964	0.364206	0.735733	339.989	404.204	-0.250437	0.493237	0.99967	192.394	369.727	-0.94248	0.0288853	0.132329	191.167	312.181	-0.707084	0.110911	0.429007	ABD30858.1	NC_002745.2	1716158	1716280	-	123	protein_coding	hypothetical protein && -	-
SA_RS08490	3461	3691	3823	3088	3455	2818	3316	2889	3304	2806	2898	2307	2983	3675	3258	2334	2909	1831	535.177	508.167	540.367	645.768	498.425	658.774	516.834	494.514	545.326	480.003	420.598	443.111	455.243	487.515	473.905	431.573	421.715	412.099	3550.82	3100.5	0.195651	0.337145	0.998919	2724.62	3193.77	-0.229208	0.122178	0.418455	3301.83	3321.31	-0.0085195	0.949279	0.999893	2986.72	3326.95	-0.155674	0.209506	0.599024	2420.76	3037.77	-0.327393	0.0459614	0.148509	3662.18	3178.96	0.204169	0.366485	0.999999	2864.47	3640.74	-0.345984	0.102849	0.550826	2319.07	3340.47	-0.526419	0.0186653	0.0931768	3514.25	2616.88	0.425358	0.0552986	0.305632	3275.67	2809.51	0.22143	0.178564	0.729392	2945.79	2808.62	0.0687083	0.639087	0.999778	2395.57	2586.05	-0.110262	0.487398	0.819362	3080.08	3413.67	-0.14838	0.276711	0.99967	2496.53	3117.58	-0.320346	0.0796549	0.252274	2479.48	2826.82	-0.188871	0.198516	0.572303	dnaI	NC_002745.2	1716373	1717293	-	921	protein_coding	primosomal protein DnaI && PF01695:IstB-like ATP binding protein|PF07319:Primosomal protein DnaI N-terminus	-
Novel00290	2	1	1	1	0	2	6	2	1	3	6	0	8	2	0	2	0	0	1.24925	3.71422	5.85397	0.706736	1.39382	1.44822	0.546099	0.604593	0	0.627901	1.81646	1.53379	0	4.07724	0	1.23728	0	0	1.73499	5.2419	-1.58734	0.196034	1	1.99431	5.37863	-1.42668	0.246311	1	0.60296	5.58764	-3.15692	0.0423265	1	2.12918	5.62109	-1.42077	0.439578	1	0.589874	5.15202	-2.99451	0.10781	1	1.78732	0.577897	1.58814	0.414869	1	2.04115	1.77598	0.182771	0.932469	0.998335	0.563451	1.62983	-1.43393	0.547627	1	1.71551	1.92121	-0.160867	0.916015	1	0.597634	2.06067	-1.74399	0.354718	1	2.1199	2.05969	0.0232606	0.991478	0.999778	0.580159	1.89482	-1.60209	0.487508	1	2.20626	0.622046	1.79532	0.533611	1	0.607289	0.567294	0.147758	0.966585	1	0.602135	2.0352	-1.69018	0.650869	1	Novel00290	NC_002745.2	1716922	1717149	+	228	-	PF07319:Primosomal protein DnaI N-terminus	-
SA_RS08495	2962	3080	3453	2732	2985	2684	2521	2555	2793	2540	2581	2076	2375	3435	3175	2147	2731	1780	301.094	253.972	282.827	354.246	289.778	404.787	306.877	274.809	349.358	279.17	250.285	267.957	258.56	285.43	292.476	270.22	249.471	263.363	3143.07	2495.25	0.332976	0.141018	0.998919	2459.72	2571.37	-0.0640847	0.704253	0.921406	3005.14	2674.13	0.168289	0.391283	0.999893	2682.25	2678.2	0.00208703	0.989718	0.998942	2278.6	2444.22	-0.101146	0.582049	0.760577	3241.26	2893.81	0.163628	0.523375	0.999999	2573.03	3222.57	-0.324788	0.153825	0.672817	2182.9	2957.11	-0.437871	0.061899	0.209647	3110.33	2362.56	0.396718	0.0833105	0.376653	2981.3	2536.4	0.233104	0.236632	0.787706	2645.45	2535.58	0.0610889	0.687591	0.999778	2254.94	2334.55	-0.0499476	0.752116	0.925812	2766.27	3106.89	-0.167524	0.368649	0.99967	2349.97	2837.06	-0.27162	0.206212	0.455132	2333.85	2539.43	-0.121543	0.454416	0.802338	ABD30860.1	NC_002745.2	1717293	1718693	-	1401	protein_coding	replication initiation and membrane attachment family protein && PF07261:Replication initiation and membrane attachment	-
SA_RS08500	668	686	804	593	783	800	477	610	612	614	668	544	621	1050	856	625	962	532	201.981	142.938	219.971	234.69	205.788	368.05	212.54	179.113	280.168	180.244	179.964	232.023	201.742	219.738	306.451	239.576	194.45	234.134	815.138	565.485	0.527719	0.135758	0.998919	614.609	582.794	0.0764702	0.785521	0.95261	729.265	605.936	0.26727	0.391555	0.999893	784.336	607.343	0.369106	0.222715	0.61481	653.609	554.076	0.238838	0.390424	0.595571	840.407	702.575	0.25862	0.482748	0.999999	753.041	835.918	-0.150737	0.671483	0.989089	626.153	767.34	-0.293177	0.373301	0.649909	806.426	590.364	0.450261	0.180915	0.553989	723.533	633.693	0.191439	0.511634	0.925873	773.218	633.473	0.287912	0.287453	0.999778	646.809	583.079	0.150525	0.516976	0.83322	808.944	754.087	0.10141	0.742167	0.99967	674.096	688.637	-0.0303287	0.917188	0.967825	669.429	743.123	-0.150214	0.574263	0.874834	nrdR	NC_002745.2	1718694	1719164	-	471	protein_coding	transcriptional regulator NrdR && PF03477:ATP cone domain	-
SA_RS08505	2590	2731	2000	2288	1705	959	1197	1462	1299	1248	1158	978	5062	3787	3303	2699	2518	437	359.507	164.664	823.133	428.91	226.419	609.377	242.711	174.526	496.279	319.253	167.921	459.967	201.666	174.868	368.227	131.839	160.48	88.2891	2774.84	2936.83	-0.0817948	0.899817	0.998919	2146.95	3023.03	-0.493729	0.446409	0.766389	2161.76	3139.71	-0.538429	0.427796	0.999893	1747.32	3159.16	-0.854339	0.174043	0.551372	811.835	2883.33	-1.8282	0.00176019	0.0121988	2862.11	2085.99	0.456435	0.410303	0.999999	1678.74	2848.41	-0.762807	0.119733	0.597469	777.544	2615.14	-1.74954	9.84e-05	0.00198831	2745.98	2058.11	0.416119	0.422347	0.768285	2145.46	2209.76	-0.0425818	0.938471	0.995832	1721.02	2209.1	-0.360069	0.451571	0.999778	802.986	2033.2	-1.33978	0.00229835	0.0578227	1801.72	2237.03	-0.312132	0.547562	0.99967	837.034	2043.85	-1.28752	0.00760486	0.0548921	831.42	1655.51	-0.993165	0.0140003	0.129646	gap	NC_002745.2	1719375	1720400	-	1026	protein_coding	type I glyceraldehyde-3-phosphate dehydrogenase && PF02800:Glyceraldehyde 3-phosphate dehydrogenase, C-terminal domain|PF00044:Glyceraldehyde 3-phosphate dehydrogenase, NAD binding domain	-
Novel00291	10	6	9	5	1	10	7	7	9	10	2	7	5	21	2	4	5	3	2.48543	1.72423	1.45583	1.68729	1.94113	6.05066	1.95566	2.16514	0.538072	1.24923	2.40926	1.22061	0.211787	0.540785	1.30925	2.46161	2.05672	1.08528	11.8912	6.90101	0.777835	0.361871	1	6.13497	7.1212	-0.208198	0.804017	1	6.13808	7.4088	-0.26087	0.762345	0.999893	2.69775	7.40781	-1.4872	0.148931	1	6.681	6.75195	-0.00146794	0.998675	1	12.2528	5.89263	1.04242	0.285245	0.999999	2.59828	12.2002	-2.25398	0.0415868	0.360901	6.39629	11.2094	-0.790957	0.406862	1	11.7562	5.91081	0.98215	0.298297	1	6.08615	6.34209	-0.0554231	0.954046	1	2.65904	6.33944	-1.28182	0.261431	0.999778	6.60269	5.83584	0.186646	0.842857	1	2.7851	6.33793	-1.21726	0.297069	1	6.88683	5.78404	0.255289	0.80183	1	6.83895	2.56737	1.45034	0.211277	1	Novel00291	NC_002745.2	1719710	1720282	+	573	-	PF00044:Glyceraldehyde 3-phosphate dehydrogenase, NAD binding domain|PF02800:Glyceraldehyde 3-phosphate dehydrogenase, C-terminal domain	-
SA_RS08510	985	786	1049	1132	1129	967	812	606	1068	945	874	783	771	918	1025	944	1053	762	224.806	183.663	206.141	202.969	154.312	242.883	209.314	235.931	253.224	259.71	209.067	264.52	219.565	217.008	253.193	218.582	211.255	253.13	801.03	815.211	-0.0253958	0.92466	0.998919	1008.12	840.183	0.262543	0.22375	0.576251	1003.05	873.768	0.198801	0.294485	0.999893	985.084	875.041	0.170871	0.353518	0.740365	884.764	798.481	0.147577	0.485761	0.689599	826.088	966.383	-0.226204	0.422651	0.999999	945.049	821.484	0.202206	0.454207	0.939196	847.747	753.89	0.169114	0.545622	0.788614	792.69	967.871	-0.287941	0.310636	0.693247	995.395	1039.13	-0.0619613	0.7742	0.984697	971.205	1038.81	-0.0967793	0.626591	0.999778	875.882	956.415	-0.127089	0.551771	0.845763	1015.77	1037.72	-0.0305622	0.866746	0.99967	912.593	948.494	-0.0557884	0.806268	0.924115	906.361	932.352	-0.0412211	0.830301	0.964796	coaE	NC_002745.2	1720570	1721193	-	624	protein_coding	dephospho-CoA kinase && PF01121:Dephospho-CoA kinase	-
SA_RS08515	1143	932	1437	1234	1468	1352	1027	729	1296	1351	1093	930	1084	1228	1473	1089	1250	846	186.461	166.038	207.162	172.026	132.686	232.232	204.951	204.639	260.108	202.361	213.639	218.115	204.064	193.979	214.834	218.442	179.349	200.877	1002.87	1038.51	-0.0503292	0.867212	0.998919	1218.57	1069.73	0.188135	0.287034	0.640477	1346.36	1112.29	0.275467	0.195515	0.999893	1224.72	1114.7	0.136257	0.437972	0.792887	1085.65	1017.69	0.0937382	0.669117	0.824956	1034.16	1297.15	-0.32681	0.31093	0.999999	1174.65	1028.58	0.191696	0.51526	0.957003	1039.99	944.086	0.139799	0.649388	0.852365	992.331	1171	-0.238877	0.419561	0.765787	1335.95	1256.97	0.0877059	0.672068	0.974267	1207.46	1256.54	-0.057212	0.691689	0.999778	1074.23	1156.76	-0.106376	0.557756	0.846733	1262.77	1392.6	-0.140798	0.473257	0.99967	1119.63	1272.38	-0.184075	0.451704	0.696731	1111.88	1158.73	-0.0592107	0.743338	0.930947	mutM	NC_002745.2	1721209	1722081	-	873	protein_coding	bifunctional DNA-formamidopyrimidine glycosylase/DNA-(apurinic or apyrimidinic site) lyase && PF06831:Formamidopyrimidine-DNA glycosylase H2TH domain|PF01149:Formamidopyrimidine-DNA glycosylase N-terminal domain	H2TH
SA_RS08520	2985	2694	3548	3664	4185	3794	2566	2336	3476	3773	3156	3206	2822	2876	4051	3251	3946	2805	161.577	137.653	178.95	164.994	141.08	180.471	167.907	182.12	237.359	199.37	197.972	216.057	193.032	185.851	225.032	203.399	205.151	220.996	2738.22	2674.09	0.0342692	0.876987	0.998919	3553.49	2754.76	0.367357	0.0514943	0.254709	3557.81	2864.33	0.312756	0.194138	0.999893	3636.41	2870.63	0.341267	0.0883185	0.391016	3439.34	2620.42	0.392389	0.0570451	0.171634	2823.7	3429.37	-0.280259	0.292619	0.999999	3488.75	2807.02	0.313677	0.145925	0.656993	3295.25	2575.57	0.355464	0.0929931	0.281928	2709.71	3413.95	-0.333257	0.105456	0.429099	3530.93	3664.74	-0.0537461	0.815458	0.985866	3584.83	3663.5	-0.0312416	0.849019	0.999778	3404.4	3372.61	0.0135085	0.930676	0.9854	3749.55	3681.46	0.0265609	0.909064	0.99967	3547.31	3365.18	0.0761312	0.76068	0.90156	3523.16	3441.57	0.0337547	0.846505	0.965516	polA	NC_002745.2	1722097	1724727	-	2631	protein_coding	DNA polymerase I && PF02739:5'-3' exonuclease, N-terminal resolvase-like domain|PF00476:DNA polymerase family A|PF01367:5'-3' exonuclease, C-terminal SAM fold	-
SA_RS08525	307	251	283	250	277	236	180	145	138	117	89	96	190	162	178	167	176	165	29.3826	17.0734	21.3032	27.1808	15.4838	17.9742	23.6805	12.7842	18.4409	24.0527	10.8548	19.6239	22.5908	9.26694	17.7467	22.3708	10.8617	22.9855	192.665	214.308	-0.153621	0.682492	0.998919	178.974	221.156	-0.306149	0.475782	0.790113	188.636	230.026	-0.285798	0.464293	0.999893	169.029	230.202	-0.443923	0.31474	0.717174	173.688	209.75	-0.272677	0.519935	0.716603	198.821	181.26	0.133	0.742912	0.999999	161.979	197.622	-0.285291	0.527818	0.960078	166.394	181.258	-0.123839	0.776565	0.923261	190.782	171.544	0.154016	0.724736	0.909491	186.969	184.256	0.0220844	0.960391	0.996129	166.315	184.212	-0.145332	0.762082	0.999778	171.884	169.656	0.0190501	0.967258	0.989963	174.048	194.616	-0.159831	0.725348	0.99967	179.15	177.254	0.0145012	0.973899	0.993505	177.871	159.362	0.156626	0.742665	0.930573	ABD30866.1	NC_002745.2	1725021	1726508	-	1488	protein_coding	hypothetical protein && -	-
SA_RS08530	1713	1632	2938	1812	2496	1694	2149	1745	2263	1500	1834	1106	1675	1771	2240	1635	2165	1213	146.785	182.497	168.143	158.227	166.831	175.924	220.104	187.694	207.77	156.082	124.595	172.012	182.25	170.969	195.449	143.766	112.035	151.287	1781.9	1757.46	0.0199132	0.9165	0.998919	1658.16	1808.78	-0.125768	0.579551	0.862405	2357.33	1881	0.32567	0.0733055	0.839229	2087.26	1884.55	0.14743	0.386387	0.770062	1404.89	1722.58	-0.294204	0.220056	0.415402	1837.12	2268.36	-0.304241	0.118295	0.781759	2002.04	1825.65	0.133095	0.444961	0.934209	1345.97	1674.93	-0.31557	0.172091	0.414552	1763.11	1591.79	0.14774	0.52516	0.814157	2338.12	1708.95	0.452556	0.0489898	0.423681	2057.71	1708.41	0.268754	0.199382	0.999778	1390.47	1572.78	-0.177623	0.471809	0.813211	2152.06	2435.92	-0.178766	0.268872	0.99967	1449.02	2223.24	-0.617726	0.00917177	0.0629102	1438.96	1974.8	-0.456825	0.029764	0.207681	ABD30867.1	NC_002745.2	1727007	1728668	-	1662	protein_coding	ATP-binding protein && PF02518:Histidine kinase-, DNA gyrase B-, and HSP90-like ATPase|PF00512:His Kinase A (phospho-acceptor) domain	HATPase_c
SA_RS08535	853	724	1856	1157	1795	1356	880	853	1078	1016	1109	977	1060	1117	1775	1234	1823	1285	172.312	176.175	250.849	165.479	192.253	261.579	327.79	210.779	388.127	234.947	198.95	306.053	308.98	243.72	387.976	271.296	233.312	377.822	935.039	898.066	0.0584263	0.852887	0.998919	1150.23	924.344	0.315304	0.290416	0.642312	1507.33	960.888	0.64967	0.0587166	0.775794	1517.49	963.918	0.655093	0.0280107	0.190666	1290.8	880.668	0.551532	0.0809993	0.216928	963.785	1451.15	-0.590359	0.109818	0.76731	1456.27	958.188	0.603993	0.0608001	0.437586	1237.02	879.418	0.491961	0.135832	0.354916	924.916	1104.22	-0.255351	0.427926	0.768285	1494.95	1185.37	0.334947	0.341743	0.861711	1494.96	1184.98	0.335703	0.256312	0.999778	1278.32	1090.71	0.228905	0.454636	0.808407	1564.3	1557.37	0.00653776	0.984926	0.99967	1331.62	1420.68	-0.0936028	0.794361	0.918677	1322.47	1435.69	-0.118942	0.699337	0.910936	ABD30868.1	NC_002745.2	1728668	1729372	-	705	protein_coding	response regulator && PF00486:Transcriptional regulatory protein, C terminal|PF00072:Response regulator receiver domain	Response_reg
SA_RS08545	12137	11630	6377	10792	8076	10154	3732	4147	3244	5779	3547	5761	19113	19110	12638	15613	12098	6707	1362.09	415.08	2512.83	1476.76	519.26	2486.21	625.693	352.385	1535.26	1217.49	628.68	2151.28	772.306	433.061	1430.41	1128.62	764.305	1095.57	12163.3	11565.9	0.0726657	0.923325	0.998919	11216.8	11916.5	-0.0873122	0.901573	0.991472	7361.42	12378.2	-0.749756	0.33107	0.999893	7647.2	12446.6	-0.702737	0.319929	0.717651	7876.2	11348.2	-0.526877	0.376874	0.582398	12546.8	7108.11	0.819793	0.254817	0.979099	7348.83	12495.2	-0.765788	0.243559	0.813132	7545.18	11476.4	-0.605042	0.270383	0.538481	12036.2	10751	0.162921	0.802824	0.939347	7306.45	11541.9	-0.659649	0.323092	0.849763	7524.57	11538.3	-0.616721	0.291672	0.999778	7793.86	10617.1	-0.445937	0.338672	0.711961	7881.83	7619.1	0.0489326	0.941504	0.99967	8123.22	6960.91	0.222812	0.687897	0.864835	8066.27	7239.98	0.155918	0.736674	0.929383	icd	NC_002745.2	1729762	1731030	-	1269	protein_coding	NADP-dependent isocitrate dehydrogenase && PF00180:Isocitrate/isopropylmalate dehydrogenase	-
Novel00292	7	4	12	4	12	10	3	3	8	6	6	5	5	12	5	4	5	26	0.894084	0.37975	0.748153	0.578066	0.427522	1.77683	1.34002	0.989038	0.69129	0.513584	0.742874	0.627273	1.30605	0.833731	0.672825	1.26502	0.754963	4.83361	6.64745	4.79134	0.471323	0.639641	1	4.61934	4.946	-0.0937342	0.92119	1	7.7639	5.14307	0.607351	0.461466	0.999893	7.18647	5.15108	0.4963	0.556807	1	15.8055	4.6904	1.7403	0.0888404	1	6.85162	7.45446	-0.132001	0.890044	1	6.87928	6.82442	0.0248484	0.979171	0.998335	15.1631	6.27071	1.26491	0.241257	1	6.5733	4.44368	0.561249	0.595572	1	7.69541	4.76874	0.69784	0.414299	1	7.08137	4.7669	0.580645	0.506149	0.999778	15.6876	4.38772	1.82189	0.0741279	1	7.40275	8.01016	-0.110937	0.883993	1	16.32	7.29889	1.1389	0.23994	1	16.2076	6.77566	1.23403	0.19994	1	Novel00292	NC_002745.2	1729832	1730946	+	1115	-	PF00180:Isocitrate/isopropylmalate dehydrogenase	-
SA_RS08550	7814	7406	4309	6852	5249	7870	2184	3133	1998	3878	2450	4188	13185	13107	10659	12138	8330	6061	991.827	274.733	1960.57	1063.61	443.69	1928.63	478.179	245.471	1464.5	874.28	477.149	1891.58	567.725	338.316	1113.93	989.362	628.412	1119.76	8246.73	7692.25	0.100429	0.89621	0.998919	8050.75	7924.31	0.0228258	0.976052	0.998246	5667.45	8230.45	-0.538286	0.528766	0.999893	5181.21	8279.13	-0.676174	0.36002	0.74579	6376.04	7549.08	-0.243623	0.703408	0.844226	8505.5	5477.21	0.63498	0.407383	0.999999	4979.88	8470.14	-0.766276	0.233499	0.797331	6109	7779.79	-0.348799	0.521535	0.769914	8159.6	7716.49	0.0805801	0.903697	0.974887	5626.34	8283.11	-0.557984	0.461614	0.910036	5098.47	8280.32	-0.699586	0.258856	0.999778	6311.42	7617.51	-0.271316	0.602779	0.87664	5340.66	5868.76	-0.136008	0.853627	0.99967	6576.88	5364.03	0.294122	0.646153	0.845756	6530.71	4906.87	0.412426	0.393895	0.757208	ABD30870.1	NC_002745.2	1731079	1732200	-	1122	protein_coding	citrate synthase && PF00285:Citrate synthase	Citrate_synt
Novel00293	6	5	8	11	7	11	3	6	5	5	2	4	8	9	6	7	5	2	0.795614	0.394247	1.24274	0.750167	0.887685	1.38349	0.927454	0.641747	0.861216	1.46627	0.642694	1.13963	0.790949	0.288519	0.698511	1.44465	0.627027	0.38601	6.95098	5.55144	0.335454	0.702587	1	7.69493	5.71972	0.436381	0.629312	1	6.02033	5.94341	0.0324542	0.969601	0.999893	4.3719	5.96918	-0.423401	0.659447	1	5.49871	5.4444	0.0491955	0.963517	1	7.16412	5.79095	0.30472	0.717606	1	4.19113	7.12431	-0.74938	0.41624	0.927553	5.26138	6.53988	-0.284058	0.781061	1	6.87498	7.37503	-0.100009	0.908849	1	5.9698	7.92186	-0.404082	0.625285	1	4.30035	7.92004	-0.863173	0.352102	0.999778	5.42771	7.29465	-0.395065	0.69418	1	4.50155	6.21754	-0.4504	0.609816	1	5.66646	5.67007	0.0262706	0.979598	1	5.62463	4.12273	0.462706	0.67144	1	Novel00293	NC_002745.2	1731139	1732212	+	1074	-	PF00285:Citrate synthase	Citrate_synt
SA_RS08555	16027	16917	12825	13215	13599	14105	12745	11444	11711	14962	10532	13664	15234	14415	11888	11639	11571	8953	1675.83	1320.73	1866.09	2001.42	1335.1	1747.33	1172.43	1185.26	1345.54	1389.05	1516.53	1494.2	1211.67	1198.07	1274.68	1460.73	1689.01	1362.59	14797.7	14076.7	0.0720871	0.79121	0.998919	13189	14503.6	-0.137054	0.516303	0.815993	11613.6	15079.8	-0.376806	0.0828786	0.865083	11486.8	15114.6	-0.395936	0.0576003	0.299764	12767.1	13794	-0.111564	0.646762	0.809836	15265.5	11185.4	0.448667	0.0818254	0.664866	11017.1	15175.9	-0.462033	0.0529547	0.410742	12230.8	13922.7	-0.1869	0.473733	0.736254	14648.4	12675.7	0.208676	0.393521	0.745907	11523	13606.1	-0.239756	0.149498	0.662224	11326.4	13601.3	-0.264057	0.04251	0.695937	12634.3	12521.3	0.0130033	0.942312	0.986193	11844.4	12010.5	-0.0200564	0.891395	0.99967	13166.2	10972.5	0.263001	0.225713	0.479014	13077.5	10869.2	0.266881	0.130586	0.468097	ABD30871.1	NC_002745.2	1732548	1733909	+	1362	protein_coding	amino acid permease && PF00324:Amino acid permease	AA_permease
SA_RS08560	6723	7220	7495	10146	10744	9613	11473	8991	9667	11529	8819	8759	6142	6263	6510	7190	8066	6496	544.627	921.106	582.889	661.775	812.646	588.169	530.835	758.003	570.857	826.232	905.339	715.124	741.655	777.231	688.409	771.282	838.815	765.95	7760.61	7657.37	0.0193029	0.951891	0.998919	9458.73	7875.32	0.264301	0.361475	0.706701	7513.77	8191.69	-0.12465	0.691287	0.999893	8884.33	8201.84	0.115284	0.680644	0.909398	8675.88	7505.44	0.209055	0.47906	0.684607	8000.34	7238.97	0.144286	0.601341	0.999999	8518.1	7945.29	0.100417	0.645089	0.989089	8311.81	7286.73	0.189884	0.399769	0.673937	7678.94	9093.15	-0.243901	0.315886	0.694787	7457.92	9761.12	-0.38831	0.107608	0.580019	8763.27	9757.81	-0.15516	0.382506	0.999778	8586.45	8984.6	-0.0654454	0.719881	0.919356	9161.46	7777.02	0.236365	0.284059	0.99967	8947.57	7114.18	0.330817	0.187546	0.426443	8886.99	8405.64	0.0803646	0.608852	0.883615	pyk	NC_002745.2	1734257	1736014	-	1758	protein_coding	pyruvate kinase && PF00224:Pyruvate kinase, barrel domain|PF00391:PEP-utilising enzyme, mobile domain|PF02887:Pyruvate kinase, alpha/beta domain	PK
Novel00294	0	1	1	1	2	11	0	1	0	0	1	2	2	1	1	1	3	10	0	0	0.761818	0.36789	0.362776	0.376933	0.284271	0	0.351958	0.326853	0	0.399206	0.554129	0.353733	1.02767	3.54235	0.768753	4.73259	1.03793	0.708528	0.602926	0.799515	1	0.704736	0.726207	-0.0328953	0.991898	1	0.646126	0.752769	-0.196623	0.948938	1	1.93831	0.763063	1.40949	0.496331	1	8.21589	0.698779	3.63632	0.0373456	1	1.07021	0.621376	0.796342	0.711841	1	1.86259	1.06352	0.806106	0.615288	0.982464	7.87318	0.975661	3.00718	0.0335576	1	1.02709	0.673481	0.640991	0.773712	1	0.640155	0.72357	-0.159918	0.95122	1	1.90773	0.723432	1.43896	0.448481	0.999778	8.13554	0.666022	3.65451	0.0235682	1	1.99802	0.666007	1.5969	0.37756	1	8.47691	0.605334	3.81426	0.0183938	1	8.41511	1.8355	2.1936	0.0729457	1	Novel00294	NC_002745.2	1734815	1735252	+	438	-	PF02887:Pyruvate kinase, alpha/beta domain|PF00224:Pyruvate kinase, barrel domain	PK
Novel00295	1	1	3	1	2	1	2	1	0	1	0	2	2	3	2	0	3	0	0.262274	0.519854	0.614505	0.296751	0.292626	0.912137	0.687904	0	0.5678	0.263649	0.254237	0	0.446977	0	0.828951	0.259761	0.620099	0	1.74744	1.61202	0.119664	0.935936	1	0.615427	1.65601	-1.36778	0.476556	1	1.58266	1.72123	-0.114925	0.943541	1	1.58345	1.72818	-0.111088	0.945405	1	0.994986	1.58247	-0.631238	0.743929	1	1.80085	1.51835	0.241655	0.892488	1	1.5224	1.79303	-0.226043	0.896941	0.998335	0.952592	1.64727	-0.755985	0.707125	1	1.72784	0.592258	1.49355	0.470091	1	1.56674	0.636116	1.26105	0.585052	1	1.55442	0.635954	1.25527	0.586788	0.999778	0.983359	0.586307	0.734405	0.780625	1	1.63031	1.62826	0.0062135	0.997515	1	1.02531	1.4768	-0.505558	0.829894	1	1.01896	1.4963	-0.5343	0.813301	1	Novel00295	NC_002745.2	1735432	1735974	+	543	-	PF00224:Pyruvate kinase, barrel domain	PK
SA_RS08565	1059	918	1351	1143	1701	1684	1248	722	1353	1754	1266	916	1036	1317	1266	1130	1576	1184	155.642	181.778	178.374	152.655	118.393	224.388	173.595	192.474	201.407	168.869	249.887	203.904	213.027	202.423	244.028	245.127	159.148	253.28	1027.28	1062.47	-0.0486439	0.879956	0.998919	1326.77	1093.66	0.278889	0.224574	0.577478	1265.56	1137.29	0.153968	0.33599	0.999893	1462.55	1139.53	0.360136	0.0376393	0.232094	1323.05	1041.35	0.345379	0.220406	0.415747	1059.27	1219.1	-0.20275	0.54168	0.999999	1403.1	1053.7	0.413245	0.205059	0.761397	1267.52	967.243	0.390095	0.287251	0.557895	1016.41	1276.45	-0.328766	0.348488	0.718468	1255.84	1369.81	-0.125532	0.606184	0.955695	1441.78	1369.28	0.0743377	0.750576	0.999778	1309.38	1260.37	0.0548913	0.853313	0.966349	1508.02	1309.15	0.204259	0.243304	0.99967	1364.62	1196.44	0.189783	0.513366	0.753361	1355.03	1384.07	-0.0306418	0.9095	0.979734	pfkA	NC_002745.2	1736036	1737004	-	969	protein_coding	6-phosphofructokinase && PF00365:Phosphofructokinase	PFK
SA_RS08570	3514	3257	4299	4597	4771	3150	4348	3436	4503	4324	3523	3158	2754	2056	2407	2699	3109	1955	529.572	649.395	486.214	555.365	577.741	359.195	566.425	656.853	392.653	696.416	631.673	499.393	612.678	577.604	493.624	470.167	562.615	428.833	3015.77	3345.43	-0.149688	0.611443	0.998919	3798.12	3444.27	0.141131	0.54985	0.839216	3512.1	3582.6	-0.0286358	0.920499	0.999893	3644.06	3586.41	0.0229805	0.912997	0.971894	2869.51	3277.55	-0.191781	0.432958	0.643105	3109.91	3378.34	-0.11949	0.72671	0.999999	3492.55	3088.04	0.177597	0.527002	0.960078	2748.93	2831.42	-0.042623	0.883921	0.965898	2984.93	3649.32	-0.289983	0.338041	0.714501	3484.12	3918.17	-0.169382	0.568965	0.942128	3593.76	3916.97	-0.12433	0.575128	0.999778	2839.59	3607.32	-0.345277	0.145278	0.52342	3756.91	3630.65	0.0492598	0.857477	0.99967	2959.16	3316.69	-0.164569	0.583365	0.808641	2939.28	3445.15	-0.229042	0.282136	0.666513	accA	NC_002745.2	1737273	1738217	-	945	protein_coding	acetyl-CoA carboxylase carboxyltransferase subunit alpha && PF03255:Acetyl co-enzyme A carboxylase carboxyltransferase alpha subunit	-
sRNA00044	5	4	6	2	6	9	1	1	1	1	3	5	6	2	4	7	12	6	13.1866	2.61371	18.5376	11.936	2.94251	6.11469	13.8345	2.55273	11.4191	5.30228	2.55649	22.666	13.4838	8.6075	33.3422	23.5084	15.5886	23.0319	2.41533	3.93942	-0.693526	0.591484	1	3.65641	4.06371	-0.172629	0.900709	1	3.47787	4.22218	-0.267658	0.827539	0.999893	6.84034	4.241	0.701807	0.521777	1	6.96748	3.86193	0.865893	0.421679	1	2.49486	3.33899	-0.421218	0.754628	1	6.57923	2.48144	1.40351	0.228736	0.791218	6.67469	2.27595	1.55237	0.175626	1	2.39344	3.50283	-0.52238	0.72393	1	3.44469	3.75887	-0.0960784	0.944547	1	6.73051	3.75743	0.873506	0.479615	0.999778	6.89475	3.45425	1.03336	0.384713	1	7.05223	3.58232	0.972393	0.373889	1	7.18607	3.25476	1.13888	0.297949	1	7.13563	6.48434	0.142549	0.879637	1	sRNA00044	NC_002745.2	1737549	1737602	+	54	-	-	-
Novel00296	6	9	0	3	3	5	6	1	0	4	4	1	5	2	2	1	3	4	2.32831	2.30747	2.273	3.95156	0.432958	0.89971	0	0	0.840096	1.17026	1.50464	0.476437	0.991996	1.68866	1.22649	1.92166	0.458738	2.25926	4.11974	5.38986	-0.385047	0.73133	1	2.53572	5.55171	-1.10282	0.289336	1	0.711436	5.77373	-3.1188	0.0472923	1	3.28193	5.7825	-0.830527	0.35586	1	3.53332	5.28052	-0.587708	0.593407	1	4.26041	0.691561	2.69223	0.19196	1	3.14864	4.23671	-0.436855	0.729182	0.989089	3.38539	3.88342	-0.204664	0.885284	1	4.08673	2.44125	0.728514	0.607698	1	0.707443	2.62062	-1.9638	0.34432	1	3.24123	2.61973	0.275146	0.817726	0.999778	3.49759	2.41318	0.511248	0.705934	1	3.38723	0.739523	2.27361	0.21065	1	3.64512	0.678402	2.48978	0.234279	1	3.61847	3.11233	0.219463	0.856722	1	Novel00296	NC_002745.2	1737772	1738138	+	367	-	PF03255:Acetyl co-enzyme A carboxylase carboxyltransferase alpha subunit	-
SA_RS08575	1530	1328	1817	1701	1997	1508	1804	1281	1963	1862	1610	1371	1111	1001	1210	1278	1416	818	253.957	296.757	216.034	249.404	237.232	192.613	263.678	315.378	217.402	283.82	299.593	260.444	282.453	290.729	247.619	247.906	269.018	197.624	1246.29	1398.62	-0.166528	0.490038	0.998919	1592.77	1440.28	0.14506	0.48194	0.793772	1571.63	1498.21	0.0689904	0.784175	0.999893	1612.53	1499.46	0.104637	0.614421	0.87991	1274.06	1370	-0.104539	0.68629	0.83096	1285.25	1512.57	-0.235049	0.371147	0.999999	1545.83	1276.73	0.275889	0.190844	0.745934	1220.37	1170.91	0.0600371	0.811559	0.940576	1233.51	1530.88	-0.311686	0.150866	0.510301	1559.34	1643.36	-0.0756633	0.741886	0.978319	1590.57	1642.8	-0.0468286	0.783971	0.999778	1260.45	1512.57	-0.26268	0.221609	0.61308	1662.76	1625.24	0.0327716	0.884329	0.99967	1313.76	1485.18	-0.176701	0.524085	0.7614	1304.86	1525.33	-0.224715	0.306189	0.687539	accD	NC_002745.2	1738217	1739074	-	858	protein_coding	acetyl-CoA carboxylase%2C carboxyltransferase subunit beta && PF01039:Carboxyl transferase domain	Carboxyl_trans
SA_RS08580	1870	1426	2254	1924	2067	1592	2349	1674	2434	2401	2063	1846	1534	1125	1548	1348	1573	1040	216.517	269.544	208.073	186.813	216.253	151.003	228.168	272.78	194.013	223.937	269.479	191.627	203.934	259.862	191.881	182.562	252.672	175.268	1458.21	1815.11	-0.315913	0.21564	0.998919	1852.09	1868.55	-0.0126162	0.9566	0.998246	1965.98	1943.52	0.0165842	0.943401	0.999893	1846.48	1945.88	-0.0759033	0.741378	0.934344	1559.92	1778.45	-0.189124	0.48477	0.689204	1503.41	1892.26	-0.331922	0.226876	0.94472	1770.4	1493.01	0.245689	0.348082	0.88756	1494.46	1369.17	0.126359	0.657491	0.857121	1443	1781.21	-0.30394	0.264567	0.650395	1950.64	1911.92	0.0288076	0.910387	0.995832	1822.49	1911.25	-0.0689823	0.780462	0.999778	1543.85	1759.78	-0.188975	0.477629	0.815772	1904.73	2033.13	-0.0943439	0.70292	0.99967	1608.68	1857.97	-0.207824	0.470384	0.712697	1598.01	1748.31	-0.129463	0.629469	0.894981	ABD30878.1	NC_002745.2	1739269	1740498	-	1230	protein_coding	malic enzyme-like NAD(P)-binding protein && PF03949:Malic enzyme, NAD binding domain|PF00390:Malic enzyme, N-terminal domain	Malic_M
SA_RS08585	4377	3981	4221	3875	3946	3033	3718	3371	3671	3086	3031	2372	3436	3937	3756	2644	3016	1876	194.919	164.09	179.254	200.588	167.491	203.248	164.34	158.235	181.056	173.468	133.216	144.562	149.738	146.844	141.501	133.773	124.873	121.598	3907.61	3659.01	0.0948213	0.620985	0.998919	3177.54	3770.8	-0.246953	0.226797	0.578922	3709.27	3921.57	-0.0803592	0.636239	0.999893	3207.49	3927.22	-0.291999	0.0563457	0.297296	2526.14	3584	-0.504466	0.00664339	0.0358541	4029.86	3571.79	0.174129	0.402666	0.999999	3075.43	4005.71	-0.381222	0.0376589	0.345861	2419.91	3675.13	-0.602695	0.00323948	0.0273924	3867.2	3050.72	0.342115	0.127454	0.464902	3680.03	3275.7	0.167849	0.414365	0.907583	3163.02	3274.74	-0.0500719	0.785068	0.999778	2499.6	3015.59	-0.270627	0.169474	0.553072	3307.18	3835.29	-0.213582	0.142679	0.99967	2605.14	3502.95	-0.426995	0.0293507	0.133866	2587.28	3034.09	-0.229597	0.12156	0.449662	dnaE	NC_002745.2	1740948	1744145	-	3198	protein_coding	DNA polymerase III subunit alpha && PF01336:OB-fold nucleic acid binding domain|PF07733:Bacterial DNA polymerase III alpha subunit|PF14579:Helix-hairpin-helix motif|PF02811:PHP domain	tRNA_anti
SA_RS08590	765	781	920	575	807	640	654	557	718	656	658	456	718	866	770	448	751	434	115.655	97.9892	127.165	133.596	93.9542	151.777	121.603	105.068	126.01	87.3863	96.1372	83.1569	103.963	108.224	119.618	95.8302	81.4976	95.5019	764.105	682.38	0.163344	0.568278	0.998919	552.616	702.985	-0.346305	0.0842003	0.339898	765.491	730.949	0.0668901	0.749207	0.999893	715.364	732.539	-0.0339181	0.863438	0.960863	533.756	668.674	-0.324724	0.159464	0.335375	788.089	736.851	0.0969888	0.74083	0.999999	686.278	783.724	-0.191578	0.491274	0.947107	511.346	719.221	-0.492017	0.0909245	0.276669	756.212	531.206	0.509208	0.0715257	0.341702	759.326	570.211	0.412618	0.0386417	0.370866	705.402	570.015	0.306479	0.0750053	0.880509	528.229	524.805	0.00883249	0.964266	0.989963	737.709	791.187	-0.101093	0.577983	0.99967	550.491	722.26	-0.391667	0.0845497	0.262094	546.693	677.177	-0.308436	0.111895	0.430756	pde2	NC_002745.2	1744166	1745107	-	942	protein_coding	pApA hydrolase Pde2 && PF01368:DHH family|PF02272:DHHA1 domain	-
SA_RS08595	1269	1173	1325	893	1266	1117	1130	1271	1327	1187	1157	1020	1059	1534	1144	829	1153	1006	139.126	122.778	136.013	145.506	155.471	194.964	127.003	140.818	135.763	98.4166	126.148	111.588	118.271	137.998	133.176	121.288	132.197	160.532	1379.11	1098.73	0.327878	0.138644	0.998919	960.588	1132.04	-0.236797	0.212177	0.559574	1206.49	1177.25	0.0353908	0.812594	0.999893	1157.92	1179.19	-0.0265254	0.8714	0.962413	1116.19	1076.38	0.0517686	0.812876	0.912239	1421.71	1161.89	0.291175	0.210428	0.926788	1110.74	1413.26	-0.347651	0.129789	0.626755	1069.62	1296.88	-0.278374	0.281508	0.551095	1364.39	923.716	0.562651	0.0243782	0.189407	1197.14	991.388	0.271938	0.167618	0.700436	1142.25	991.022	0.204506	0.296416	0.999778	1105.28	912.262	0.276146	0.22246	0.613462	1194.3	1247.87	-0.0636133	0.691677	0.99967	1151.39	1140.31	0.0134219	0.953515	0.983327	1143.6	1096.45	0.0603014	0.776655	0.944552	ABD30881.1	NC_002745.2	1745419	1746717	-	1299	protein_coding	CBS domain-containing protein && PF07085:DRTGG domain	DRTGG
SA_RS08600	6253	10054	7433	8131	9527	8418	5193	4954	6083	5919	6162	5761	7856	7331	8028	6369	9950	5497	2151.01	1770.39	3165.89	3913.19	1901.38	2923.49	2235.48	2025.42	2989.32	2811.71	1973.73	2689.94	2792.61	2306.06	3606.04	2868.02	2342.76	2752.32	7723.67	6235.79	0.308751	0.43113	0.998919	6820.22	6420.75	0.0871021	0.786885	0.95261	6915.56	6673.78	0.0513606	0.876254	0.999893	8245.84	6697.08	0.300191	0.367377	0.74984	6847.33	6114.93	0.16328	0.595079	0.771123	7971.06	6663.33	0.258555	0.489863	0.999999	7913.76	7926.06	-0.00224079	0.995142	0.999027	6559.6	7271.25	-0.148588	0.659491	0.858824	7648.18	6545.25	0.224687	0.529291	0.818027	6861.77	7027.94	-0.0345338	0.904098	0.995832	8124.18	7025.89	0.209579	0.446727	0.999778	6775.87	6469.15	0.0668837	0.777355	0.937253	8500.84	7152.28	0.249244	0.393957	0.99967	7061.86	6533.23	0.112314	0.677365	0.860305	7012.98	7802.99	-0.153987	0.542627	0.859849	ABD30882.1	NC_002745.2	1746922	1747335	+	414	protein_coding	universal stress protein && PF00582:Universal stress protein family	Usp
SA_RS08605	3281	3429	3520	4524	4372	3711	1679	2121	1308	1649	1705	1918	3562	2901	4564	3534	5068	2028	677.193	343.442	861.271	800.775	488.432	694.124	635.185	261.31	1019.67	938.642	329.921	895.548	768.928	382.847	1102.03	758.604	467.983	609.245	2924.04	2759.38	0.0836961	0.844424	0.998919	3297.55	2844.47	0.213228	0.690158	0.914364	3054.55	2956.49	0.047065	0.937079	0.999893	3557.18	2966.38	0.262105	0.614459	0.87991	2632.13	2704.59	-0.0390304	0.925178	0.96506	3016.74	2943.65	0.0354429	0.947685	0.999999	3415.58	2999.41	0.187474	0.680735	0.989089	2521	2751.82	-0.126275	0.698657	0.878219	2894.71	3158.6	-0.125805	0.788714	0.935829	3029.68	3392.73	-0.163288	0.790986	0.984697	3500.06	3391.94	0.0453377	0.932896	0.999778	2603.52	3123.48	-0.262562	0.557664	0.846733	3665.25	3156.52	0.215634	0.721995	0.99967	2714.3	2878.82	-0.0847951	0.869918	0.946127	2695.1	3363.58	-0.319626	0.461361	0.807161	ABD30883.1	NC_002745.2	1747640	1748329	-	690	protein_coding	metal-dependent hydrolase && PF13483:Beta-lactamase superfamily domain	-
Novel00297	29	6	11	13	18	10	31	27	14	20	8	28	14	27	7	6	9	14	6.8378	7.24396	3.86711	1.60069	7.10295	7.38015	2.26758	3.19513	1.7866	3.08129	4.57122	1.73694	3.61651	2.05212	2.2357	2.33527	7.80462	4.80468	20.8657	23.0501	-0.147757	0.838833	1	12.4373	23.7559	-0.923619	0.147827	1	10.0602	24.7194	-1.29692	0.025166	0.486316	10.9375	24.7085	-1.16786	0.0437153	0.254591	18.7302	22.5599	-0.278154	0.683558	0.83096	21.4804	9.68424	1.14595	0.154443	0.851073	10.4745	21.3428	-1.01847	0.196125	0.753383	17.954	19.5915	-0.129361	0.877715	0.965898	20.6195	11.9778	0.774896	0.355123	1	9.98363	12.8556	-0.372791	0.605276	1	10.7724	12.8508	-0.256449	0.720847	0.999778	18.5587	11.8348	0.634557	0.416157	1	11.2655	10.4082	0.121944	0.853037	1	19.321	9.51812	1.01409	0.188318	1	19.2009	10.3132	0.881941	0.234349	1	Novel00297	NC_002745.2	1747713	1748316	+	604	-	PF13483:Beta-lactamase superfamily domain	-
SA_RS08610	1036	1464	1503	2363	2662	3081	1053	1228	1360	2016	1766	2490	994	1484	1689	1702	2094	1887	139.718	140.739	157.043	223.393	184.776	232.011	177.215	177.53	246.565	320.351	263.551	281.817	305.914	259.105	297.523	411.53	396.978	370.409	1445.85	982.046	0.558222	0.00458048	0.247546	2012.85	1011.26	0.993294	1.98e-08	1.47e-06	1462.36	1051.55	0.47559	0.0385206	0.623263	2085.18	1053.73	0.985188	2.81e-09	4.24e-07	2586.3	962.435	1.42657	2.37e-14	1.51e-12	1491.08	1409.37	0.0815395	0.765133	0.999999	1999.51	1482.22	0.432048	0.0388738	0.351379	2477.52	1359.95	0.865535	5.31e-05	0.00126975	1430.88	1932.9	-0.433904	0.0466605	0.286768	1451.18	2075.31	-0.516385	0.0381506	0.367647	2055.26	2074.67	-0.0134026	0.939924	0.999778	2559.1	1910.37	0.421956	0.0194406	0.214043	2149.5	1512.87	0.507135	0.0320199	0.624692	2667.15	1382.49	0.948423	0.000240733	0.00357929	2648.91	1971.63	0.426061	0.0114229	0.111778	ABD30884.1	NC_002745.2	1748504	1749559	+	1056	protein_coding	Xaa-Pro peptidase family protein && PF00557:Metallopeptidase family M24|PF01321:Creatinase/Prolidase N-terminal domain	Peptidase_M24
SA_RS08615	81	32	82	44	53	70	75	109	128	101	72	122	46	48	58	48	56	43	116.521	106.925	77.5207	52.0843	174.946	80.0469	103.13	178.227	90.3146	63.6273	140.84	84.7769	64.9674	112.68	84.8712	99.7324	207.47	90.034	65.2472	63.344	0.0417103	0.94084	0.998919	62.8726	65.2988	-0.0540426	0.90463	0.992062	84.4517	67.9342	0.313147	0.451611	0.999893	59.4792	67.945	-0.199268	0.598344	0.872065	81.7162	62.0066	0.397713	0.410577	0.618351	67.1793	81.3487	-0.276279	0.643307	0.999999	57.0711	66.6418	-0.22626	0.693356	0.989089	78.288	61.108	0.35771	0.563416	0.801747	64.5027	60.5787	0.0897255	0.884708	0.970403	83.8371	64.99	0.366379	0.461228	0.910036	58.7402	64.9614	-0.150432	0.75047	0.999778	80.8766	59.7873	0.435288	0.416578	0.781532	61.3894	87.4407	-0.514713	0.242466	0.99967	84.2621	80.0451	0.0747528	0.887289	0.954216	83.7239	56.4146	0.573772	0.24993	0.635886	ABD30885.1	NC_002745.2	1749653	1749751	-	99	protein_coding	hypothetical protein && -	-
SA_RS08620	6964	6038	9061	8954	8342	7836	2823	3572	4400	3755	4320	3563	7762	6927	9945	8563	9925	4892	886.307	356.067	1157.28	869.471	507.217	1022.01	1008.21	542.026	1370.06	1145.55	463.253	1338.03	904.68	598.14	1330.78	987.729	536.064	906.212	5738.31	5705.75	0.0082356	0.987294	0.998919	7284.71	5883.18	0.308271	0.592221	0.867812	7544.23	6114.2	0.303222	0.588373	0.999893	7253	6136.6	0.241171	0.647435	0.898961	5647.9	5592.65	0.0142232	0.976836	0.990846	5919.21	7266.08	-0.295758	0.530603	0.999999	6964.28	5888.34	0.242122	0.575899	0.974594	5410.1	5404.49	0.00151722	0.996948	0.998555	5679.39	6979.62	-0.297381	0.54456	0.82594	7482.42	7495.6	-0.00252469	0.99623	0.999659	7140.82	7493.63	-0.0695347	0.887484	0.999778	5587.92	6898.77	-0.303981	0.507981	0.829511	7475.7	7795.08	-0.0603344	0.898919	0.99967	5824.91	7109.89	-0.287565	0.516454	0.754963	5783.47	6862.85	-0.246868	0.537229	0.856199	ald	NC_002745.2	1749875	1750993	-	1119	protein_coding	alanine dehydrogenase && PF05222:Alanine dehydrogenase/PNT, N-terminal domain|PF01262:Alanine dehydrogenase/PNT, C-terminal domain	-
Novel00298	192	165	132	188	219	246	299	231	198	292	184	270	154	223	83	126	103	196	32.9442	50.8446	30.9555	32.033	44.2228	44.3573	19.8017	32.884	15.4158	32.4269	48.5672	26.5438	32.02	34.347	18.6194	41.8052	54.7667	48.9498	214.427	202.493	0.081579	0.810823	0.998919	195.969	208.336	-0.087405	0.815969	0.964075	129.744	216.722	-0.739871	0.0761489	0.850726	161.607	216.917	-0.424973	0.266554	0.668437	250.783	198.42	0.336384	0.304571	0.507052	220.991	124.934	0.821794	0.042886	0.545567	154.774	219.584	-0.503914	0.164018	0.69031	240.297	201.473	0.253649	0.389277	0.66833	212.102	188.652	0.16724	0.646086	0.879719	128.786	202.463	-0.653062	0.134613	0.63606	159.502	202.387	-0.34466	0.388845	0.999778	248.28	186.342	0.41134	0.217203	0.607054	166.639	134.303	0.310802	0.480298	0.99967	258.659	122.913	1.07231	0.00665593	0.0505205	256.934	152.756	0.749067	0.0272518	0.196766	Novel00298	NC_002745.2	1750136	1750965	+	830	-	PF01262:Alanine dehydrogenase/PNT, C-terminal domain|PF05222:Alanine dehydrogenase/PNT, N-terminal domain	-
SA_RS08625	6462	12063	7698	9013	13508	12057	4018	5118	5360	8726	6645	7823	6817	10674	9393	6642	14077	8575	1836.9	1131.94	2270.13	3879.8	1623.21	3517.45	1913.14	1474.77	2890.23	2575.48	2404.45	2318.1	3271.96	2054.98	4215.8	3394.49	2628.85	3547.89	9650.57	5578	0.790892	0.0811783	0.998919	8046.96	5748.6	0.485295	0.128622	0.429671	7252.1	5975.64	0.279308	0.496921	0.999893	10938.6	5993.72	0.867955	0.0335548	0.213069	9957.14	5467.05	0.865014	0.0111497	0.0516411	9959.41	6989.79	0.510834	0.270442	0.985176	10498.8	9907.74	0.0836091	0.854399	0.995566	9539.46	9091.94	0.0693196	0.86093	0.959721	9555.3	7730.79	0.305676	0.428102	0.768285	7195.51	8299.55	-0.205992	0.52951	0.929951	10769.6	8296.88	0.376326	0.228999	0.999778	9854.82	7639.46	0.367317	0.0741216	0.418238	11273	7499.96	0.587953	0.150953	0.99967	10269.8	6849.03	0.584481	0.0941364	0.280601	10198.6	10344	-0.0204469	0.950988	0.986742	ABD30887.1	NC_002745.2	1751134	1751634	+	501	protein_coding	universal stress protein && PF00582:Universal stress protein family	Usp
SA_RS08630	4001	4226	5756	3375	4039	3333	4698	4158	5771	4596	4731	2977	3146	4196	4200	2746	3604	2203	473.651	551.187	436.303	566.052	549.201	575.849	595.747	661.277	538.206	401.638	527.416	399.122	407.439	609.308	449.497	390.79	416.624	379.596	4352.39	3736.86	0.21989	0.234712	0.998919	3512.67	3847.79	-0.13142	0.546111	0.838073	4969.34	4002.21	0.312217	0.10099	0.943897	4037.68	4006.73	0.0109409	0.964736	0.99597	2966.07	3660.93	-0.303677	0.132307	0.299152	4487.84	4783.19	-0.0920007	0.621895	0.999999	3872.77	4459.83	-0.203736	0.40725	0.919537	2841.54	4091.42	-0.525854	0.00276794	0.0241443	4306.97	3378.79	0.350062	0.113369	0.440776	4930.28	3626.37	0.443076	0.0482847	0.419118	3986.53	3625.04	0.13696	0.606588	0.999778	2935.36	3337.29	-0.185216	0.371718	0.740718	4166.3	5138.38	-0.302691	0.22246	0.99967	3058.91	4694.5	-0.61793	0.00239103	0.0227469	3038.16	3826.49	-0.332653	0.172931	0.536133	ackA	NC_002745.2	1751880	1753082	-	1203	protein_coding	acetate kinase && PF00871:Acetokinase family	-
Novel00299	5	4	3	1	4	5	2	2	3	3	3	7	7	0	2	1	7	10	2.34235	0.928555	3.84167	2.12021	1.04537	0	1.22872	1.36033	1.0142	0.470926	1.36234	0.575172	1.59677	1.52896	3.45487	2.3199	3.87664	6.81867	2.04813	4.59409	-1.15103	0.411579	1	1.60494	4.73391	-1.53156	0.240255	1	2.52032	4.91839	-0.946761	0.380575	0.999893	4.57329	4.94184	-0.10225	0.919494	1	8.19639	4.50608	0.85984	0.400824	1	2.11601	2.42525	-0.194579	0.899769	1	4.39586	2.09963	1.05582	0.445079	0.934209	7.85999	1.92271	2.01279	0.130763	1	2.03073	1.54836	0.384964	0.83244	1	2.50035	1.6608	0.577018	0.675283	1	4.50455	1.66002	1.41811	0.264291	0.999778	8.12827	1.52784	2.3771	0.0508313	1	4.71648	2.60566	0.845429	0.41982	1	8.45922	2.38028	1.80853	0.0931822	1	8.40344	4.33615	0.942272	0.330819	1	Novel00299	NC_002745.2	1752658	1752961	+	304	-	PF00871:Acetokinase family	-
SA_RS08635	1396	834	1680	1727	1656	1839	1225	1288	1541	2029	1515	1701	1116	871	1461	1549	1127	1590	209.716	182.381	196.404	141.759	215.884	151.687	220.652	224.074	237.578	260.802	295.469	285.703	211.986	247.602	178.37	273.619	302.083	347.666	1034.17	1185.9	-0.197483	0.46012	0.998919	1756.61	1222	0.523505	0.00134983	0.0198176	1489.23	1270.85	0.228654	0.132519	0.999893	1384.89	1272.73	0.1218	0.566715	0.860484	1816.96	1161.66	0.644955	0.00173724	0.0120734	1065.78	1434.03	-0.42806	0.119393	0.783618	1327.47	1058.33	0.326811	0.257625	0.822313	1741.09	970.664	0.842669	0.00249763	0.0224967	1023.03	1688.44	-0.722788	0.00796757	0.0935496	1477.56	1812.31	-0.294696	0.0717487	0.499701	1366.69	1811.67	-0.40671	0.0581653	0.792713	1799.06	1667.77	0.108869	0.572478	0.8593	1428.34	1539.97	-0.108566	0.603573	0.99967	1874.19	1406.76	0.413631	0.0533281	0.196481	1861.52	1310.51	0.506129	0.0288352	0.202899	ABD30889.1	NC_002745.2	1753170	1754117	-	948	protein_coding	class I SAM-dependent methyltransferase && PF02384:N-6 DNA Methylase	-
SA_RS08640	5026	4953	5355	6438	8364	8728	3484	3491	4586	6536	5166	6026	4446	3870	5449	5693	6512	6907	1446.01	993.4	1498.51	1612.34	1120.62	1290.76	1346.98	1277.11	1696.98	1861.97	1822.83	2010.98	2050.52	1616.96	1973.86	2487.04	2049.53	2892.39	4256.25	4142.97	0.0389686	0.891619	0.998919	6208.24	4270.49	0.539815	0.0282906	0.17431	4926.81	4440.27	0.150006	0.58408	0.999893	6392.78	4449.75	0.522821	0.0449927	0.259316	7633.81	4058.82	0.911353	0.00127962	0.00947525	4390.82	4746.33	-0.112265	0.682137	0.999999	6129.98	4364.22	0.490197	0.0485488	0.394847	7314.39	4003.33	0.869494	0.00127907	0.0134736	4213.47	5964.16	-0.501278	0.0330792	0.232946	4888.45	6402.36	-0.389273	0.0686092	0.495371	6299.76	6400.21	-0.022688	0.898254	0.999778	7557.1	5892.05	0.359025	0.0925557	0.456614	6589.23	5095.35	0.371058	0.0975903	0.935036	7874.15	4654.57	0.758492	0.00458495	0.0382028	7819.78	6043.06	0.371744	0.102686	0.415946	tpx	NC_002745.2	1754240	1754734	-	495	protein_coding	thiol peroxidase && PF08534:Redoxin	-
Novel00300	0	5	5	0	7	3	8	0	3	3	1	2	1	1	0	0	5	7	0	3.38061	0.499515	2.41221	0	0.494302	1.86393	1.23815	0	0	1.23998	0	2.54335	0.463877	2.24611	1.26692	1.00812	4.34435	2.05916	2.75748	-0.425308	0.842372	1	0.9002	2.81992	-1.62419	0.558643	1	2.3897	2.93498	-0.291622	0.886012	1	4.01703	2.93599	0.448479	0.780639	1	4.57494	2.70749	0.732176	0.657666	1	2.13087	2.28488	-0.113075	0.956277	1	3.85094	2.12003	0.867875	0.58841	0.979056	4.38837	1.94328	1.15685	0.484564	1	2.04367	0.874876	1.20123	0.673707	1	2.36577	0.937232	1.31653	0.617516	1	3.94703	0.936586	2.03576	0.293216	0.999778	4.53949	0.861815	2.33702	0.228187	1	4.13384	2.45863	0.735258	0.610562	1	4.72321	2.23415	1.03762	0.499519	1	4.69093	3.78353	0.268748	0.829025	1	Novel00300	NC_002745.2	1754411	1754744	+	334	-	PF08534:Redoxin	-
SA_RS08645	381	348	468	372	385	254	451	286	555	372	312	167	334	266	284	218	315	168	70.3762	82.5607	72.2748	72.7306	58.9419	56.9594	75.5784	99.2285	56.7844	69.074	66.6081	49.4394	60.5984	62.6974	61.3004	46.4679	36.4664	45.1677	310.889	369.129	-0.247801	0.267651	0.998919	313.823	380.022	-0.274689	0.240508	0.592911	410.401	395.23	0.0548121	0.84898	0.999893	325.809	395.836	-0.281518	0.0986267	0.415386	205.13	361.711	-0.818206	0.00092774	0.00737449	320.667	394.958	-0.301078	0.347586	0.999999	312.45	318.636	-0.0285972	0.895941	0.998335	196.512	292.256	-0.572545	0.0327272	0.139315	307.736	301.601	0.0278589	0.918953	0.981529	407.224	323.806	0.330291	0.306096	0.849763	321.32	323.704	-0.0126842	0.955507	0.999778	202.992	298.109	-0.555634	0.0386907	0.307831	335.971	424.474	-0.33808	0.232507	0.99967	211.56	388.027	-0.875386	0.00816357	0.0577497	210.091	308.307	-0.55276	0.0125619	0.119434	ABD30891.1	NC_002745.2	1754832	1755602	-	771	protein_coding	TSUP family transporter && PF01925:Sulfite exporter TauE/SafE	-
SA_RS08650	1210	878	1276	1253	1060	777	1377	916	1332	969	792	712	790	677	620	774	788	493	140.786	158.783	107.681	115.586	118.912	91.3157	129.8	150.01	78.0864	146.553	109.29	110.568	105.094	100.252	96.5944	89.5392	97.9331	83.4908	853.009	1059.77	-0.313356	0.237704	0.998919	987.288	1091.6	-0.145074	0.587156	0.865401	1007.43	1135.6	-0.172675	0.618687	0.999893	846.156	1136.16	-0.425463	0.0573222	0.299764	688.97	1037.85	-0.591134	0.0199476	0.0800476	879.586	968.709	-0.139499	0.68428	0.999999	811.257	873.663	-0.106892	0.608406	0.982464	660.023	801.232	-0.279496	0.228585	0.489459	844.202	947.863	-0.167191	0.518163	0.811996	999.316	1017.82	-0.0262763	0.938458	0.995832	834.379	1017.53	-0.286405	0.174188	0.999778	681.793	937.105	-0.458766	0.0449452	0.327556	872.409	1041.23	-0.255491	0.411029	0.99967	710.513	951.036	-0.420772	0.204079	0.452436	705.704	800.274	-0.181041	0.303243	0.683601	thiI	NC_002745.2	1755646	1756869	-	1224	protein_coding	tRNA 4-thiouridine(8) synthase ThiI && PF02568:Thiamine biosynthesis protein (ThiI)|PF02926:THUMP domain	-
SA_RS08655	560	335	672	479	425	331	828	572	744	498	559	330	446	296	312	326	250	226	69.4102	101.71	64.7605	46.9804	79.1021	42.5314	72.8208	89.2587	41.86	59.6818	59.834	49.61	44.8873	75.3774	32.6458	40.6332	48.3531	40.772	414.998	576.24	-0.473709	0.213787	0.998919	427.427	592.959	-0.472207	0.085396	0.341277	538.677	616.816	-0.195212	0.615941	0.999893	402.404	617.389	-0.618159	0.132058	0.474631	309.669	564.624	-0.866808	0.00330947	0.0202807	427.647	517.996	-0.276809	0.524657	0.999999	385.615	424.458	-0.138896	0.756008	0.989089	296.679	389.203	-0.391729	0.257517	0.523885	410.527	410.781	-0.00111643	0.997441	0.99871	534.378	440.991	0.277314	0.438372	0.910036	397.706	440.847	-0.149427	0.695234	0.999778	306.489	405.937	-0.406144	0.0662414	0.397065	415.312	556.838	-0.423731	0.357943	0.99967	319.364	508.736	-0.672106	0.0671608	0.226301	317.218	381.272	-0.264724	0.489624	0.826883	ABD30893.1	NC_002745.2	1756869	1758017	-	1149	protein_coding	cysteine desulfurase family protein && PF00266:Aminotransferase class-V	Aminotran_5
SA_RS08660	0	0	0	0	0	0	0	0	0	0	0	0	0	0	0	1	0	0	0	0	0	0	0	0	0	0	0	0	0	1.23135	0	0	0	0	0	0	--	--	--	--	--	--	--	--	--	--	--	--	--	--	--	--	--	--	--	--	--	--	--	--	--	--	--	--	--	--	--	--	--	--	--	--	--	--	--	--	--	--	--	--	--	--	--	--	--	--	--	--	--	--	--	--	--	--	--	--	--	--	--	--	--	--	--	--	--	--	--	--	--	--	--	unknown	NC_002745.2	1758166	1758307	+	142	protein_coding	hypothetical protein && -	-
SA_RS08665	11704	11731	12438	12621	11987	9848	12246	13020	12725	12357	12230	10220	10697	10064	12255	10036	11450	6439	983.377	1019.71	1052.9	1115.21	1220.54	980.256	913.666	1034.87	1114.57	1065.98	1006.43	1035.29	858.214	1117.91	1013.55	819.505	1015.11	787.448	12025.9	11010.9	0.12722	0.478117	0.998919	11595.9	11338.6	0.0323623	0.792379	0.955757	11948.6	11791.2	0.0191053	0.898706	0.999893	11598.3	11812.8	-0.0264933	0.880087	0.967	9232.23	10790	-0.22491	0.280391	0.487586	12399.1	11512.2	0.107109	0.62422	0.999999	11126.8	12316.2	-0.146564	0.500155	0.948964	8844.7	11296.1	-0.352923	0.122491	0.334262	11900.4	11139.8	0.0952971	0.61982	0.870552	11857.5	11959	-0.0123228	0.942491	0.995832	11444.7	11955.1	-0.0629977	0.730195	0.999778	9136.83	11007	-0.268629	0.162368	0.543722	11964.9	12361.9	-0.0471102	0.816475	0.99967	9520.94	11299.3	-0.247018	0.298105	0.563314	9457.16	10987.9	-0.216372	0.338786	0.715772	ezrA	NC_002745.2	1758381	1760075	-	1695	protein_coding	septation ring formation regulator EzrA && PF06160:Septation ring formation regulator, EzrA	-
Novel00301	2	6	8	7	10	5	10	3	7	16	10	5	3	3	4	8	9	2	0.180386	0.89386	0.316982	0.612296	0.301892	0.313673	0.630833	0.611102	0.39052	0.634662	1.39887	0.885889	0.768551	0.981222	0.8552	0.446644	0.533112	0.262555	4.13645	4.67219	-0.181017	0.868591	1	10.1236	4.79152	1.07253	0.266015	1	5.934	4.98502	0.247645	0.799858	0.999893	9.41508	4.99066	0.902119	0.30776	1	4.07911	4.58412	-0.162689	0.889501	1	4.26997	5.704	-0.423045	0.659289	1	9.03103	4.24371	1.08494	0.196297	0.753383	3.90646	3.89147	0.0168126	0.988118	1	4.09723	9.75322	-1.25263	0.176913	1	5.88476	10.4634	-0.826034	0.298054	1	9.29062	10.4588	-0.179325	0.801272	0.999778	4.03387	9.62548	-1.24187	0.182419	1	9.71233	6.12961	0.64968	0.359017	1	4.20543	5.59399	-0.403163	0.693187	1	4.17717	8.91781	-1.07298	0.218197	1	Novel00301	NC_002745.2	1758499	1760077	+	1579	-	PF06160:Septation ring formation regulator, EzrA	-
SA_RS08670	700	742	691	926	1209	1114	772	699	690	821	697	1023	628	681	556	759	911	792	214.388	234.323	225.321	257.124	238.856	241.787	185.025	204.547	184.326	285.092	243.741	285.404	315.521	232.236	293.949	337.914	370.385	353.058	733.789	666.269	0.139279	0.390399	0.998919	833.914	686.029	0.281078	0.107219	0.386156	614.112	713.441	-0.216222	0.135105	0.999893	896.06	714.657	0.326911	0.10845	0.433631	1024.94	652.89	0.650591	0.000398921	0.00359607	756.687	591.278	0.355854	0.0564925	0.586596	859.144	751.927	0.192765	0.382261	0.90671	981.974	689.767	0.509479	0.00683184	0.0455334	726.188	800.802	-0.140754	0.476227	0.79596	609.323	859.737	-0.496241	0.00784643	0.127762	882.873	859.465	0.0395771	0.853441	0.999778	1014.47	791.299	0.358681	0.0504222	0.347851	923.487	635.095	0.540646	0.00896427	0.326684	1057.07	580.294	0.865207	1.63e-05	0.00040169	1049.92	846.767	0.309636	0.133766	0.473149	ABD30896.1	NC_002745.2	1760212	1760676	+	465	protein_coding	GAF domain-containing protein && PF13185:GAF domain	-
SA_RS08675	24038	18323	31180	21712	24512	16744	46197	35384	41764	25877	27991	18164	14087	8429	9086	11915	12609	11764	5677.23	10813	3897.59	4896.34	9323.99	2307.79	6438.21	9547.34	2322.85	5154.76	5924.28	3455	4933.06	7192.01	3137.41	3916.65	5071.37	4044	21348.2	26144.2	-0.292384	0.634257	0.998919	19251.3	26888.5	-0.482031	0.287754	0.641464	25340.4	27981	-0.14301	0.817726	0.999893	21082.2	27974.1	-0.408079	0.41489	0.782474	16321.3	25610.2	-0.649971	0.126809	0.29057	21996.9	24360.2	-0.147233	0.825195	0.999999	20196.7	21810.1	-0.11088	0.845716	0.995566	15637.2	19986.2	-0.354031	0.480309	0.739985	21120.2	18516.2	0.189823	0.723301	0.908456	25141.9	19876.9	0.338995	0.531118	0.929951	20828.7	19870.2	0.0679428	0.864371	0.999778	16154.8	18299	-0.179835	0.528247	0.836903	21752.3	26203.3	-0.268594	0.643031	0.99967	16832.4	23957.7	-0.509255	0.318264	0.587983	16720.1	19958.6	-0.255424	0.480784	0.821985	rpsD	NC_002745.2	1760920	1761522	+	603	protein_coding	30S ribosomal protein S4 && PF01479:S4 domain|PF00163:Ribosomal protein S4/S9 N-terminal domain	S4
Novel00302	70	38	59	140	98	152	29	36	48	89	47	114	78	87	70	110	75	66	9.3606	3.84326	12.2191	5.74945	5.37112	13.4868	6.89777	6.21283	10.1324	18.8194	11.5366	18.0599	11.1669	6.83751	10.5662	20.1311	18.0213	12.846	56.1398	57.5324	-0.0340153	0.95707	0.998919	113.688	59.3198	0.940555	0.0760077	0.319812	57.0368	61.6496	-0.111267	0.838815	0.999893	69.658	61.8744	0.175627	0.742687	0.934344	112.925	56.3922	1.00696	0.0524195	0.163025	57.8651	54.9752	0.0750082	0.891225	0.999999	66.7919	57.5913	0.216561	0.681671	0.989089	108.144	52.8928	1.03533	0.0440299	0.170762	55.5216	109.057	-0.974147	0.0612704	0.320086	56.5977	117.108	-1.05098	0.00845679	0.134252	68.5967	117.076	-0.766581	0.0432859	0.705005	111.668	107.801	0.0563034	0.879079	0.971802	71.7717	59.0002	0.28917	0.464988	0.99967	116.429	53.9016	1.11795	0.00599066	0.0467761	115.626	65.7928	0.814308	0.028573	0.201635	Novel00302	NC_002745.2	1761054	1762118	-	1065	-	PF00163:Ribosomal protein S4/S9 N-terminal domain|PF01479:S4 domain|PF14690:zinc-finger of transposase IS204/IS1001/IS1096/IS1165	S4
SA_RS08680	1	1	0	0	1	1	1	0	0	0	0	1	0	0	0	0	1	0	0.10789	0.106925	0	0.122073	0	0	0	0	0	0	0	0	0.091935	0	0.113667	0.106856	0.127543	0	0.340882	0.60309	-0.714221	0.826996	1	0	0.622699	-1.77188	0.661263	1	0	0.648635	-1.89392	0.639518	1	0.620824	0.645807	-0.0671091	0.978204	1	0.644962	0.588929	0.14439	0.958494	1	--	--	--	--	--	0.59596	0.351055	0.655202	0.845699	1	0.617159	0.321495	0.842662	0.81925	1	--	--	--	--	--	--	--	--	--	--	0.609322	0	1.69412	0.675247	0.999778	0.636719	0	1.88755	0.641155	1	0.638796	0	1.82128	0.652395	1	0.664479	0	2.02004	0.617901	1	0.660015	0.585175	0.19591	0.942542	1	ABD31438.1	NC_002745.2	1761714	1763033	+	1320	protein_coding	ISL3-like element IS1181 family transposase && PF01610:Transposase|PF14690:zinc-finger of transposase IS204/IS1001/IS1096/IS1165	Transposase_12
SA_RS15400	1	1	0	4	0	0	1	0	1	1	0	0	1	0	0	0	0	0	1.89886	1.88187	2.22451	2.14848	0	0	0	1.83796	0	7.63528	1.84068	0	0	0	0	0	0	0	0.340882	0.957353	-1.36229	0.580468	1	1.56151	0.985802	0.689301	0.724036	1	0.312552	1.02502	-1.58044	0.508061	1	0	1.02734	-2.52342	0.408788	1	0	0.938319	-2.26574	0.521846	1	0.35311	0.302302	0.218531	0.95729	1	--	--	--	--	--	--	--	--	--	--	0.338658	1.49416	-2.03232	0.509878	1	0.311201	1.60723	-2.2539	0.447731	1	0	1.60723	-3.19667	0.419914	0.999778	0	1.48341	-2.94826	0.456925	1	--	--	--	--	--	--	--	--	--	--	--	--	--	--	--	unknown	NC_002745.2	1763036	1763110	+	75	protein_coding	hypothetical protein && -	-
SA_RS08690	85	74	141	194	198	252	71	68	80	167	96	127	108	94	116	215	162	145	16.2705	13.469	24.2184	16.027	14.5227	20.859	23.5968	14.8223	24.0353	37.3297	30.9872	50.5285	32.2959	19.9916	32.67	47.775	28.7383	40.3988	81.8484	85.3175	-0.0574009	0.880643	0.998919	195.007	87.8452	1.15146	0.00256728	0.0334327	107.215	91.3059	0.233838	0.555177	0.999893	144.685	91.6287	0.663275	0.0864867	0.38822	180.715	83.6664	1.1147	0.00463303	0.0266828	84.3914	103.154	-0.289592	0.447989	0.999999	138.761	83.9091	0.727671	0.0445297	0.378732	173.093	77.0048	1.17015	0.00138535	0.0141146	80.9836	187.187	-1.20732	0.000772577	0.0173027	106.315	200.942	-0.917102	0.0139107	0.187676	142.476	200.876	-0.492098	0.162869	0.999778	178.768	184.889	-0.0457381	0.896469	0.978096	149.084	110.727	0.43087	0.245284	0.99967	186.364	100.965	0.885388	0.0209064	0.106484	185.045	136.694	0.436472	0.222887	0.600335	ABD30898.1	NC_002745.2	1763258	1764001	-	744	protein_coding	glycerophosphodiester phosphodiesterase family protein && PF03009:Glycerophosphoryl diester phosphodiesterase family	-
SA_RS08695	695	613	536	895	1022	1432	475	479	520	923	579	1356	618	703	718	760	789	1202	221.428	149.981	230.662	220.976	170.271	259.649	149.301	160.359	247.618	286.643	285.058	297.288	277.459	200.688	264.836	451.865	510.72	557.404	622.313	571.994	0.121855	0.694922	0.998919	855.134	589.611	0.536733	0.0351861	0.200392	573.591	613.045	-0.0962843	0.77629	0.999893	760.309	614.375	0.308195	0.283955	0.685365	1410.42	560.381	1.3318	1.1e-06	2.5e-05	641.78	553.186	0.214845	0.539215	0.999999	729.039	638.171	0.192497	0.504871	0.949599	1351.5	585.642	1.20638	9.28e-06	0.000307506	615.838	821.601	-0.415909	0.106585	0.431794	569.325	881.968	-0.632183	0.0307633	0.324251	749.063	881.672	-0.234356	0.260059	0.999778	1396.45	811.698	0.782328	1.89e-05	0.00142357	783.569	593.692	0.401331	0.201949	0.99967	1454.81	542.797	1.42292	5.79e-06	0.00016143	1445	718.5	1.00712	8.37e-06	0.00056352	ABD30899.1	NC_002745.2	1764081	1764527	+	447	protein_coding	OsmC family protein && PF02566:OsmC-like protein	-
SA_RS08700	160	164	247	371	559	825	168	186	209	387	259	660	116	227	227	295	396	485	19.6774	20.4763	16.7126	22.8206	25.5221	32.3635	26.558	24.8791	30.2192	45.8661	46.1361	44.5435	58.5812	34.653	51.309	100.489	95.9547	86.8173	200.101	139.992	0.513862	0.0640255	0.998919	347.99	144.209	1.26899	5e-10	4.8e-08	217.802	150.001	0.535477	0.0189369	0.411721	383.237	150.141	1.35199	6.37e-06	0.000318607	681.509	137.116	2.3124	1.41e-23	3.89e-21	206.269	209.745	-0.0237089	0.934017	0.999999	367.382	205.046	0.842448	0.0106289	0.166612	652.821	188.168	1.79559	1.41e-11	2.07e-09	197.953	334.384	-0.756798	0.00372494	0.0549428	216.085	358.958	-0.733477	0.000415377	0.0188597	377.39	358.838	0.0739191	0.787736	0.999778	674.29	330.377	1.02994	2.69e-08	1.47e-05	394.83	225.201	0.811707	0.00594003	0.256831	702.793	205.676	1.77432	6.37e-14	6.88e-12	697.981	361.836	0.947033	0.000607578	0.0157654	ABD30900.1	NC_002745.2	1764642	1765799	+	1158	protein_coding	alanine--glyoxylate aminotransferase family protein && PF00266:Aminotransferase class-V	Aminotran_5
SA_RS08705	232	280	345	297	593	827	310	186	388	613	393	584	281	323	339	253	449	576	20.5858	27.2608	29.2097	28.1109	18.4141	33.2251	26.764	33.3238	32.5604	26.4916	52.7259	27.5624	44.8368	37.9373	41.9738	72.6782	61.2588	74.391	273.7	262.896	0.058354	0.863872	0.998919	376.115	270.452	0.476952	0.207885	0.55396	342.049	281.194	0.282787	0.239778	0.999893	458.391	281.944	0.70263	0.00258396	0.0375962	694.368	257.801	1.43023	5.32e-08	1.59e-06	282.301	329.593	-0.223319	0.504649	0.999999	439.51	280.785	0.647019	0.0401817	0.355929	665.232	257.699	1.36846	2.12e-05	0.000613082	270.873	362.385	-0.420643	0.325021	0.701811	339.477	388.814	-0.196806	0.601117	0.954632	451.831	388.649	0.216631	0.542827	0.999778	687.213	357.759	0.940793	0.00787727	0.127203	472.524	353.964	0.418367	0.0388204	0.672614	716.154	323.655	1.14647	3.94e-06	0.000117918	711.211	433.378	0.713874	0.000320796	0.0102449	serA	NC_002745.2	1765786	1767390	+	1605	protein_coding	phosphoglycerate dehydrogenase && PF00389:D-isomer specific 2-hydroxyacid dehydrogenase, catalytic domain|PF01842:ACT domain|PF02826:D-isomer specific 2-hydroxyacid dehydrogenase, NAD binding domain	2-Hacid_dh_C
SA_RS08710	0	0	0	3	0	0	0	0	0	2	1	0	1	3	0	0	0	7	0	0	1.7379	0	0	5.15927	0	0	0	4.4738	2.87606	0	0	1.61391	0	0	0	15.1147	1.06426	0.354264	1.63457	0.682246	1	1.54622	0.363104	2.14731	0.456217	1	--	--	--	--	--	0.354863	0.381532	-0.0776609	0.984815	1	2.99008	0.34939	3.14477	0.366256	1	1.09596	0	2.69258	0.500073	1	0.340191	1.09427	-1.71092	0.668249	1	2.87233	1.00741	1.50409	0.660546	1	1.05113	1.48515	-0.516468	0.856299	1	0	1.59594	-3.20112	0.415177	1	0.353317	1.59567	-2.23168	0.43642	0.999778	2.97597	1.47165	0.983004	0.7161	1	--	--	--	--	--	3.09061	0	4.20928	0.285194	1	3.06983	0.339201	3.20973	0.363925	1	ABD30902.1	NC_002745.2	1767484	1767579	+	96	protein_coding	hypothetical protein && -	-
SA_RS08715	612	537	797	883	1073	1188	665	478	674	781	603	890	515	678	603	687	879	744	77.0627	82.9871	75.9696	76.5075	67.1549	98.9704	87.7409	82.1476	82.1902	111.77	95.3294	106.21	115.131	82.6046	116.609	148.159	132.482	136.359	587.195	567.458	0.0490491	0.842596	0.998919	780.316	584.366	0.416608	0.0157829	0.116976	656.613	607.753	0.111488	0.458723	0.999893	813.818	608.646	0.419422	0.0623588	0.315368	979.709	555.983	0.817508	1.79e-05	0.000258947	605.459	631.906	-0.0619027	0.811631	0.999999	780.486	602.024	0.374947	0.198901	0.75397	938.513	552.495	0.764795	0.00353811	0.0292217	581.003	749.365	-0.367159	0.159085	0.520229	651.331	804.531	-0.304348	0.0917769	0.546435	801.713	804.279	-0.00401158	0.986014	0.999778	969.427	740.527	0.389119	0.0334859	0.280993	838.729	678.663	0.305854	0.172777	0.99967	1010.36	619.628	0.705598	0.00033422	0.00479521	1003.41	769.197	0.383301	0.0936071	0.400595	ABD30903.1	NC_002745.2	1767540	1768670	-	1131	protein_coding	HAD family hydrolase && PF13242:HAD-hyrolase-like	-
SA_RS08720	483	496	621	362	558	359	1124	879	1474	1126	1159	695	455	468	331	327	421	250	46.8891	108.14	51.7459	54.4808	95.2074	52.6689	52.707	138.505	34.7827	35.3268	105.961	38.9753	46.1593	122.406	43.0585	34.5174	79.76	35.3251	635.984	645.04	-0.0205622	0.965341	0.998919	579.361	662.828	-0.193938	0.733615	0.937351	758.787	689.553	0.138017	0.825006	0.999893	710.88	690.197	0.0421611	0.940513	0.983963	455.938	632.368	-0.471985	0.355245	0.558747	655.33	731.191	-0.158119	0.787818	0.999999	681.551	650.461	0.0669939	0.898623	0.998335	436.849	596.459	-0.449238	0.336541	0.613373	629.098	559.121	0.16976	0.752296	0.915368	753.667	599.712	0.329486	0.621258	0.957435	703.496	599.426	0.230383	0.707104	0.999778	451.338	551.723	-0.290037	0.603803	0.87664	734.301	786.589	-0.0995352	0.881201	0.99967	470.168	721.455	-0.617732	0.312431	0.582914	467.189	675.006	-0.530497	0.342691	0.718774	nagE	NC_002745.2	1768777	1770243	-	1467	protein_coding	N-acetylglucosamine-specific PTS transporter subunit IIBC && PF02378:Phosphotransferase system, EIIC|PF00367:phosphotransferase system, EIIB	-
SA_RS08725	747	868	1083	636	910	758	766	753	971	641	678	542	654	655	615	545	687	394	172.142	174.941	176.557	226.32	193.606	174.981	218.196	216.585	153.409	147.331	143.189	154.198	178.693	169.977	166.792	173.003	147.653	132.154	786.001	687.904	0.19247	0.322793	0.998919	605.122	708.461	-0.228096	0.125648	0.424037	836.766	736.762	0.184198	0.416425	0.999893	729.326	738.007	-0.0165191	0.904003	0.969734	581.574	674.031	-0.211501	0.339727	0.542865	810.677	804.66	0.0103838	0.969298	0.999999	699.275	805.452	-0.203852	0.312935	0.861939	557.024	738.736	-0.406353	0.101006	0.296083	778.004	581.337	0.420757	0.0517506	0.29861	829.922	624.058	0.412019	0.0878156	0.539149	719.155	623.85	0.205936	0.179278	0.999778	575.264	574.335	0.0040474	0.984575	0.995034	751.954	864.589	-0.201805	0.371648	0.99967	599.692	789.258	-0.395824	0.154279	0.375932	595.546	689.801	-0.210575	0.302688	0.683601	ABD30905.1	NC_002745.2	1770371	1770988	-	618	protein_coding	1-acyl-sn-glycerol-3-phosphate acyltransferase && PF01553:Acyltransferase	Acyltransferase
SA_RS08730	3194	5576	2521	8874	9423	18595	1948	2621	2038	6371	3055	11530	2766	6856	2769	7347	6224	14774	356.763	215.64	361.94	704.701	326.64	887.767	246.189	220.339	334.794	996.404	689.82	1007.56	896.879	371.236	732.431	2057.12	1522.47	2401.93	5230.11	2531.86	1.04667	0.0221568	0.663611	7570.97	2610.6	1.53614	2.67e-06	0.000100709	2354.08	2714.32	-0.205454	0.538499	0.999893	5840.72	2720.17	1.10255	0.00983858	0.0987331	15830.9	2480.18	2.67428	5.23e-16	4.65e-14	5395.59	2268.33	1.2502	0.00558463	0.150672	5597.8	5369.59	0.0600931	0.905341	0.998335	15168.5	4929.35	1.62161	0.000175496	0.00300885	5176.57	7265.08	-0.488976	0.260242	0.64311	2335.78	7800.73	-1.73979	9.37e-09	1.38e-06	5746.89	7798.43	-0.440315	0.260586	0.999778	15671.8	7180.1	1.12611	9.76e-05	0.00506744	6014.37	2434.69	1.3048	0.001422	0.0930133	16329.6	2223.93	2.87641	7.66e-20	1.36e-17	16216.1	5507.65	1.55784	6.18e-05	0.00275045	ABD30906.1	NC_002745.2	1771160	1772434	+	1275	protein_coding	trypsin-like peptidase domain-containing protein && PF13180:PDZ domain|PF13365:Trypsin-like peptidase domain	-
SA_RS08735	1007	879	1249	809	1040	636	1212	756	1288	999	902	560	664	531	551	535	663	312	113.549	135.441	87.7122	112.144	95.111	69.4112	123.13	140.576	67.2533	91.7004	109.195	74.0665	99.9274	110.65	78.7621	71.0276	74.6475	51.2064	746.788	904.125	-0.276	0.378472	0.998919	763.209	931.114	-0.286683	0.309497	0.656897	961.287	968.659	-0.0109162	0.976982	0.999893	836.885	969.123	-0.211996	0.439047	0.792887	516.866	885.472	-0.776016	0.010416	0.0492678	770.317	924.108	-0.262836	0.503433	0.999999	802.058	765.127	0.0679258	0.81831	0.993095	495.044	701.588	-0.502297	0.109138	0.309018	739.297	734.02	0.00998866	0.974262	0.993629	953.482	787.903	0.275186	0.459187	0.910036	825.801	787.629	0.0676711	0.798891	0.999778	511.252	725.242	-0.503869	0.0724484	0.418238	863.046	993.38	-0.203223	0.574732	0.99967	532.938	907.195	-0.767124	0.0432542	0.173664	529.316	791.658	-0.5796	0.0350774	0.232388	tyrS	NC_002745.2	1772528	1773790	-	1263	protein_coding	tyrosine--tRNA ligase && PF00579:tRNA synthetases class I (W and Y)|PF01479:S4 domain	S4
SA_RS08740	588	604	679	644	810	555	511	541	492	537	528	624	500	569	652	486	564	352	92.4282	79.6057	92.074	107.424	94.8814	103.687	93.3143	74.8574	110.939	101.762	81.8248	93.7949	108.495	90.2932	93.4024	86.4049	115.954	80.5356	592.931	508.618	0.221546	0.23642	0.998919	553.464	524.052	0.078696	0.699156	0.919479	582.891	544.963	0.0967741	0.696059	0.999893	606.153	545.914	0.152121	0.424304	0.786593	532.463	498.288	0.0962733	0.712281	0.848733	611.46	561.311	0.123888	0.642971	0.999999	581.049	607.692	-0.0639402	0.747666	0.989089	510.105	557.489	-0.127727	0.626008	0.840311	586.799	531.415	0.14323	0.504446	0.806755	578.225	570.565	0.0189871	0.942602	0.995832	597.503	570.391	0.0679331	0.735262	0.999778	526.946	525.199	0.00534034	0.98333	0.995034	624.806	602.529	0.0532934	0.82982	0.99967	549.097	550.034	-0.00183992	0.995191	0.997199	545.444	572.906	-0.0708674	0.774499	0.944335	ABD30908.1	NC_002745.2	1774172	1775077	+	906	protein_coding	transglycosylase domain-containing protein && PF00912:Transglycosylase	-
SA_RS08745	0	0	2	0	1	0	3	2	1	0	1	0	0	0	0	0	0	0	0	4.55292	0	0	3.41711	0	2.67765	1.48223	0	0	0	0	1.30488	1.66597	0	0	0	0	0.684603	0.901206	-0.402619	0.918815	1	0	0.921305	-2.3359	0.559238	1	0.893368	0.959474	-0.102188	0.97172	1	0.633887	0.95792	-0.608201	0.838093	1	0	0.884287	-2.18918	0.58411	1	0.703569	0.853492	-0.29144	0.92488	1	0.605667	0.695407	-0.200425	0.949475	1	0	0.636728	-1.77335	0.660711	1	0.676103	0	1.94043	0.63094	1	0.884067	0	2.23224	0.576849	1	0.626868	0	1.72866	0.668771	0.999778	--	--	--	--	--	0.653784	0.918292	-0.512663	0.82849	1	0	0.833427	-2.06217	0.606298	1	0	0.598427	-1.58566	0.694778	1	ABD30909.1	NC_002745.2	1775057	1775149	-	93	protein_coding	hypothetical protein && -	-
SA_RS08750	102	96	154	147	134	138	7831	7436	8474	7394	7955	8480	63	104	108	125	99	107	5.42837	413.031	3.9278	5.78066	441.535	6.41631	7.16541	436.516	6.22161	7.86425	381.445	8.16761	6.07678	460.578	5.55081	7.27388	533.507	8.2884	2614.97	2405.64	0.120338		1	2313.72	2459.98	-0.088448		1	2731.7	2561.8	0.0926094		1	2894.17	2557.83	0.178174		1	3054.61	2360.3	0.371984		1	2687.76	2641.49	0.0250245		1	2774.51	2657.16	0.0623081		1	2927.26	2433.14	0.266701		1	2582.7	2247.08	0.20079		1	2719.43	2407.53	0.175707		1	2880.53	2405.92	0.259686		1	3025.03	2213.92	0.450305		1	2998.38	2846.38	0.0750123		1	3149.03	2629.65	0.260008		1	3132.35	2765.35	0.179772		1	harA	NC_002745.2	1775280	1777955	-	2676	protein_coding	haptoglobin-binding heme uptake protein HarA && PF04650:YSIRK type signal peptide|PF05031:Iron Transport-associated domain	YSIRK_signal
Novel00303	1	0	4	3	0	0	2	4	0	4	5	3	0	0	0	0	0	0	0.465408	0.922486	0	0	2.07707	0	1.62759	0	0	1.40354	1.80458	0	0	2.53162	0	0	1.65056	0	1.36921	0.903492	0.587426	0.834194	1	2.14635	0.9298	1.20185	0.568043	1	1.16163	0.968459	0.2672	0.925389	1	1.77432	0.965114	0.849432	0.761264	1	1.05007	0.883691	0.239633	0.937279	1	1.40714	1.10238	0.34117	0.927031	1	1.70096	1.39081	0.280058	0.937139	0.998335	1.0063	1.27346	-0.339382	0.928772	1	1.35221	2.0684	-0.621256	0.817222	1	1.14573	2.22076	-0.944033	0.721465	1	1.76658	2.22006	-0.355961	0.893523	0.999778	1.03992	2.04619	-0.982518	0.7197	1	1.83855	1.18498	0.613696	0.869185	1	1.08251	1.06453	0.0133415	0.997267	1	1.07684	1.696	-0.644616	0.862602	1	Novel00303	NC_002745.2	1776944	1777249	+	306	-	-	-
Novel00304	0	0	0	0	2	0	4	1	4	2	9	0	0	2	1	0	0	0	0	1.15217	0	0	0.324277	0.673864	0	1.12528	0.314607	0	0.563472	0	0.495323	2.84574	0	0	0	0	1.05181	1.20161	-0.207232	0.941327	1	0.600133	1.22841	-1.01932	0.796166	1	1.60592	1.2793	0.313944	0.910278	1	3.75182	1.27723	1.53421	0.547126	1	0	1.17905	-2.60241	0.51282	1	1.08242	1.55499	-0.523457	0.820314	1	3.59267	1.07722	1.73571	0.407209	0.919537	0	0.98997	-2.40404	0.547174	1	1.0388	0.583251	0.801982	0.800513	1	1.59852	0.624822	1.32083	0.651902	1	3.72696	0.624391	2.53298	0.332826	0.999778	0	0.574543	-1.59343	0.693944	1	3.88153	1.67296	1.21069	0.56236	1	0	1.54384	-2.93875	0.457862	1	0	3.57126	-4.15701	0.201945	1	Novel00304	NC_002745.2	1777424	1777913	+	490	-	-	-
SA_RS08755	0	0	0	0	0	0	0	0	0	0	0	0	0	0	0	0	0	0	0	0	0	0	0	0	0	0	0	0	0	0	0	0	0	0	0	0	--	--	--	--	--	--	--	--	--	--	--	--	--	--	--	--	--	--	--	--	--	--	--	--	--	--	--	--	--	--	--	--	--	--	--	--	--	--	--	--	--	--	--	--	--	--	--	--	--	--	--	--	--	--	--	--	--	--	--	--	--	--	--	--	--	--	--	--	--	--	--	--	--	--	--	ABD30911.1	NC_002745.2	1777954	1778043	+	90	protein_coding	hypothetical protein && -	-
SA_RS08760	6674	4363	6944	8444	7159	9428	2810	2964	4407	7256	5356	5846	8586	6046	7685	9543	7962	5533	569.83	237.773	858.796	421.484	282.354	598.426	518.346	364.204	710.253	724.734	600.537	1000.37	520.848	497.501	716.198	797.254	590.056	687.603	4646.68	5905.98	-0.345951	0.523605	0.998919	8556	6086.86	0.491251	0.334988	0.680562	6127.7	6324.82	-0.0456642	0.9325	0.999893	6619.59	6352.15	0.0595352	0.905216	0.970037	7190.35	5791.41	0.312204	0.514362	0.711358	4792.02	5903.3	-0.30087	0.481562	0.999999	6353.92	4767.57	0.4144	0.266057	0.825467	6887.42	4376.58	0.654206	0.0676587	0.22367	4597.92	8212.67	-0.836845	0.0316865	0.224994	6078.8	8816.13	-0.536352	0.152571	0.671355	6524.13	8813.19	-0.43383	0.148044	0.999778	7113.62	8111.65	-0.189311	0.506303	0.828633	6825.83	6334.55	0.107792	0.755912	0.99967	7415.11	5782	0.358965	0.293915	0.559122	7363.35	6267.76	0.232481	0.365551	0.733163	fhs	NC_002745.2	1778288	1779955	-	1668	protein_coding	formate--tetrahydrofolate ligase && PF01268:Formate--tetrahydrofolate ligase	-
Novel00305	7	0	3	2	3	6	7	0	4	4	1	1	0	1	3	2	4	2	0.821173	0.813824	0	0	0	0.135994	0.307687	0.454192	0.38095	0.235851	0.454862	0.28806	0.299887	0.127624	0.494366	0.697117	0.138679	0.341495	0.354752	4.22163	-3.51096	0.134989	1	2.60974	4.35889	-0.746897	0.609288	1	3.18859	4.54044	-0.52459	0.691595	0.999893	2.55914	4.52065	-0.831407	0.566177	1	2.97395	4.1225	-0.467817	0.76494	1	0.365318	3.07333	-3.00157	0.12463	1	2.45855	0.364757	2.69108	0.198923	1	2.84645	0.335803	3.03569	0.171773	1	0.350376	2.51346	-2.77481	0.195817	1	3.16527	2.69678	0.221839	0.847702	1	2.51705	2.69565	-0.100697	0.937128	0.999778	2.93739	2.48113	0.258549	0.850199	1	2.63682	3.30122	-0.317489	0.7809	1	3.06573	3.02064	0.0453172	0.972502	1	3.04245	2.42067	0.347516	0.800954	1	Novel00305	NC_002745.2	1778772	1779985	+	1214	-	PF01268:Formate--tetrahydrofolate ligase	-
SA_RS08765	2039	1803	2108	2098	2305	2331	486	1003	1109	1638	1379	1715	4113	3623	5898	3441	4652	1547	170.114	40.1841	401.995	170.198	93.364	350.407	153.76	89.5562	532.643	175.954	132.47	352.47	163.867	125.164	408.897	192.611	169.146	187.858	2243.2	2220.26	0.0148845	0.985444	0.998919	2492.98	2286.2	0.124922	0.872353	0.982457	3056.83	2373.95	0.364751	0.690762	0.999893	2722.56	2390.16	0.187917	0.817229	0.949619	1948.6	2180.1	-0.161853	0.814504	0.912689	2313.05	2955.62	-0.353618	0.642811	0.999999	2618.46	2303.21	0.185062	0.772335	0.989089	1866.76	2115.59	-0.180474	0.715224	0.88426	2219.08	2391.38	-0.107794	0.855562	0.960978	3035.17	2566.8	0.241814	0.737503	0.978319	2679.77	2565.9	0.0627384	0.912856	0.999778	1928.35	2360.73	-0.291621	0.4729	0.813211	2807.33	3166.65	-0.173712	0.81932	0.99967	2009.65	2895.6	-0.52682	0.405537	0.659869	1995.82	2581.59	-0.371224	0.434007	0.786533	acsA	NC_002745.2	1780395	1782101	-	1707	protein_coding	acetate--CoA ligase && PF00501:AMP-binding enzyme|PF13193:AMP-binding enzyme C-terminal domain	AMP-binding
Novel00306	0	1	1	0	0	0	0	0	1	1	0	3	2	0	0	0	1	0	0	0	1.17907	0.569385	0	0	0.439967	0.487092	0	0	0.487812	0	0	0	0.530177	0	1.7847	0	0.340882	0.708528	-0.911158	0.820972	1	0.300067	0.726207	-1.0035	0.803206	1	0.60296	0.752769	-0.271904	0.929458	1	0.3418	0.763063	-1.11434	0.781946	1	1.05007	0.698779	0.610278	0.876911	1	0.35311	0.577897	-0.607699	0.861647	1	0.330483	0.351055	-0.192311	0.96241	1	1.0063	0.321495	1.52833	0.702119	1	0.338658	0.291625	0.0984331	0.980755	1	0.597634	0.312411	0.710645	0.838657	1	0.335771	0.312195	-0.105298	0.979413	0.999778	1.03992	0.287272	1.61728	0.685683	1	0.352722	0.622046	-0.812389	0.802366	1	1.08251	0.567294	0.919628	0.779074	1	1.07684	0.325949	1.71333	0.668096	1	Novel00306	NC_002745.2	1780872	1781154	+	283	-	PF00501:AMP-binding enzyme	AMP-binding
SA_RS08770	625	749	668	539	692	604	407	738	622	778	733	779	643	925	998	595	821	381	140.615	90.7491	169.474	190.665	185.253	241.255	131.395	135.452	243.048	121.902	169.674	164.356	132.665	179.411	194.602	134.588	207.188	124.765	836.084	539.235	0.633174	0.0552452	0.930728	635.109	555.714	0.193	0.561999	0.846672	743.406	577.69	0.363788	0.370989	0.999893	733.817	579.346	0.34118	0.311564	0.715703	613.557	528.48	0.215961	0.561342	0.748456	862.016	717.218	0.265782	0.472299	0.999999	704.397	856.946	-0.283284	0.303006	0.856658	587.802	786.37	-0.419539	0.188654	0.438169	827.235	610.77	0.437835	0.10845	0.43416	737.918	655.452	0.170607	0.640445	0.962836	723.947	655.2	0.143619	0.596923	0.999778	607.218	603.034	0.010399	0.973416	0.993467	757.079	769.562	-0.0233913	0.948899	0.99967	632.709	703.621	-0.152633	0.703018	0.871125	628.551	695.623	-0.145569	0.651037	0.903674	ABD30914.1	NC_002745.2	1782270	1782902	+	633	protein_coding	hypothetical protein && -	-
SA_RS08775	1026	1292	964	805	978	731	479	918	678	679	785	721	1063	1530	1497	813	1197	432	124.887	57.7831	151.58	177.938	124.672	215.896	102.588	79.8807	197.243	98.5	80.1166	121.5	101.44	103.952	153.503	88.1262	103.748	76.5369	1297.42	831.033	0.642878	0.154172	0.998919	774.173	856.883	-0.146461	0.735137	0.93798	1024.37	890.652	0.201778	0.702637	0.999893	960.588	893.506	0.104632	0.810809	0.949038	652.497	814.407	-0.319298	0.443424	0.652038	1338.09	988.268	0.437467	0.341551	0.999999	922.275	1330.83	-0.529169	0.119949	0.597548	625.053	1221.41	-0.966087	0.00231585	0.021323	1283.95	743.149	0.789261	0.0175234	0.15485	1016.64	797.799	0.349663	0.422165	0.909214	946.805	797.541	0.247877	0.403458	0.999778	645.635	734.141	-0.184252	0.497265	0.820909	990.64	1060.01	-0.0974266	0.823878	0.99967	672.861	968.523	-0.524955	0.215426	0.466756	668.334	909.956	-0.444562	0.117939	0.440335	ABD30915.1	NC_002745.2	1782927	1784096	+	1170	protein_coding	acetoin utilization protein AcuC && PF00850:Histone deacetylase domain	Hist_deacetyl
SA_RS08780	2358	2030	2901	2601	3167	2547	1282	1251	2047	2085	1965	1813	2406	2675	2792	2653	3222	1767	339.206	182.77	405.467	330.41	200.786	446.095	364.854	285.023	434.756	376.124	290.743	468.569	388.211	307.522	488.312	362.883	308.314	369.977	2069.17	1951.21	0.0847429	0.852076	0.998919	2478.9	2011.51	0.301422	0.444737	0.765358	2475.43	2090.93	0.243602	0.534318	0.999893	2682.26	2097.2	0.355116	0.362241	0.746012	2140.58	1912.16	0.162925	0.651123	0.811178	2134.12	2383.73	-0.159561	0.688432	0.999999	2574.06	2123.34	0.277749	0.478872	0.943376	2050.75	1949.18	0.0733246	0.839523	0.951585	2047.63	2379.15	-0.216411	0.582623	0.849607	2455.56	2554.17	-0.0567039	0.856626	0.995832	2642.46	2553.36	0.049692	0.868962	0.999778	2118.51	2350.37	-0.149631	0.56922	0.85752	2765.02	2558.7	0.111975	0.707556	0.99967	2207.73	2335.58	-0.0811366	0.764238	0.902761	2192.5	2537.71	-0.210983	0.409051	0.770957	ccpA	NC_002745.2	1784194	1785183	-	990	protein_coding	catabolite control protein A && PF13377:Periplasmic binding protein-like domain|PF00356:Bacterial regulatory proteins, lacI family	LacI
Novel00307	14	7	4	9	3	11	15	6	14	6	10	10	6	13	4	5	6	6	12.619	13.3994	6.33562	7.13893	6.03401	13.5839	3.15217	12.2143	3.90273	8.15477	5.24243	5.5333	2.30419	9.80601	5.69772	9.81994	10.6555	7.87168	9.05175	10.8692	-0.274069	0.711952	1	6.58552	11.2035	-0.771232	0.309827	1	6.96023	11.659	-0.747735	0.382264	0.999893	6.43651	11.6498	-0.882728	0.288746	1	9.30747	10.6361	-0.19445	0.794508	1	9.33162	6.71773	0.471696	0.616844	1	6.18124	9.28545	-0.602898	0.507776	0.950916	8.91531	8.52608	0.0724177	0.9292	1	8.95381	6.31969	0.49789	0.55904	1	6.91743	6.78714	0.0263517	0.977756	1	6.36845	6.78537	-0.112283	0.904076	0.999778	9.2081	6.24988	0.561565	0.486075	1	6.65165	7.22523	-0.134717	0.894417	1	9.59753	6.63758	0.537255	0.568619	1	9.5325	6.12538	0.662904	0.457715	1	Novel00307	NC_002745.2	1784363	1784520	+	158	-	PF13377:Periplasmic binding protein-like domain	-
SA_RS08785	6	17	31	17	18	21	8	7	14	10	13	8	21	35	31	12	13	6	7.49552	9.90459	30.7333	24.029	9.75675	50.6876	33.8582	16.9286	41.9201	21.3486	12.1097	18.4055	19.1612	17.668	17.1098	25.9829	11.8145	10.9099	20.6074	11.6589	0.830232	0.361049	1	13.0343	11.9756	0.131346	0.872816	1	24.4056	12.4355	0.982693	0.207664	0.999893	14.0791	12.5256	0.184607	0.806945	1	11.5568	11.4603	0.0354331	0.968716	1	21.2515	23.4949	-0.144513	0.853957	0.999999	13.4973	21.1684	-0.645881	0.391324	0.907775	11.0617	19.4471	-0.799043	0.3601	1	20.3867	12.5012	0.705954	0.383588	1	24.2016	13.4255	0.850477	0.182135	1	13.8821	13.4219	0.0541154	0.927463	0.999778	11.4156	12.3602	-0.0945127	0.90067	1	14.5149	25.2074	-0.791144	0.166475	0.99967	11.9123	22.9816	-0.928494	0.208354	1	11.8253	13.313	-0.151655	0.827913	1	ABD30917.1	NC_002745.2	1785256	1785369	-	114	protein_coding	hypothetical protein && -	-
SA_RS08790	3401	2929	2834	2277	2405	2231	3199	2486	2828	2565	2202	1832	2956	2803	2315	1736	2225	1478	443.547	413.469	451.624	432.204	361.735	423.778	323.135	356.989	326.809	298.515	324.267	277.97	267.268	312.424	305.714	288.171	282.445	280.56	2843.77	3037.63	-0.0951113	0.581559	0.998919	2163.7	3129.1	-0.531956	0.000359552	0.00708348	2530.4	3253.99	-0.362763	0.00590702	0.211176	2212.97	3259.7	-0.55894	0.000246945	0.00585122	1930.58	2976.2	-0.624282	0.000183386	0.00183151	2932.78	2436.43	0.267498	0.166721	0.869748	2122.9	2915.04	-0.457635	0.0191974	0.236597	1849.52	2674.37	-0.531963	0.00643647	0.0437188	2814.43	2079.82	0.436234	0.0273407	0.203007	2510.69	2232.58	0.169184	0.303666	0.849763	2182.98	2231.81	-0.0323342	0.848038	0.999778	1910.57	2054.84	-0.105161	0.514173	0.831525	2282.51	2616.92	-0.1975	0.209369	0.99967	1991.04	2391.15	-0.264078	0.153884	0.375338	1977.45	2095.59	-0.0833667	0.623145	0.891588	ABD30918.1	NC_002745.2	1785723	1786814	-	1092	protein_coding	bifunctional 3-deoxy-7-phosphoheptulonate synthase/chorismate mutase && PF01817:Chorismate mutase type II|PF00793:DAHP synthetase I family	-
SA_RS08795	8	1	21	7	10	9	6	1	4	4	4	2	12	11	16	7	5	3	13.5633	10.0815	23.834	1.91828	1.89162	21.6198	31.1277	6.56415	29.3634	11.9301	6.57384	14.571	14.4469	7.37786	8.93096	15.1125	4.0085	7.40313	4.58545	8.47508	-0.887383	0.465508	1	6.13342	8.72463	-0.512817	0.54419	1	13.0403	9.06604	0.53125	0.536609	0.999893	5.9187	9.10622	-0.59543	0.45582	1	4.63594	8.31458	-0.814295	0.416156	1	4.7234	12.5292	-1.41197	0.265013	0.985176	5.66794	4.71109	0.279309	0.827072	0.993095	4.4374	4.33369	0.0507007	0.971963	1	4.53085	5.88087	-0.375378	0.777369	1	12.9194	6.31463	1.04242	0.25804	1	5.82764	6.31281	-0.0903019	0.919037	0.999778	4.57941	5.81124	-0.3155	0.767668	1	6.09519	13.4405	-1.12821	0.203165	1	4.77902	12.2206	-1.33577	0.205089	1	4.74314	5.57881	-0.223754	0.828958	1	ABD30919.1	NC_002745.2	1787269	1787352	-	84	protein_coding	hypothetical protein && -	-
SA_RS08800	7521	5953	5855	7440	5577	5409	4851	5306	2968	3580	3361	3425	7274	6352	7323	5704	6619	4016	788.155	503.806	892.995	705.844	620.383	771.666	536.431	301.053	830.682	783.754	363.666	733.891	498.007	383.176	730.769	561.398	424.299	612.558	6098.9	6310.68	-0.0492085	0.871241	0.998919	5641.52	6504.57	-0.20539	0.619014	0.879672	5232.92	6762.27	-0.369914	0.428764	0.999893	5011.19	6779.83	-0.436067	0.24186	0.642379	4509.6	6183.78	-0.455483	0.15701	0.333311	6289.14	5042.99	0.318626	0.46444	0.999999	4811.41	6251.68	-0.377787	0.245331	0.813132	4320.61	5736.12	-0.408884	0.108912	0.30873	6035.32	5407.45	0.158522	0.667631	0.889954	5191.01	5807.62	-0.161942	0.745859	0.978319	4935.56	5806.16	-0.234333	0.567218	0.999778	4463.64	5346.55	-0.260369	0.476462	0.815344	5165.97	5409.26	-0.0663544	0.887876	0.99967	4651.4	4936.02	-0.0856577	0.842563	0.935786	4619.07	4743.21	-0.0382861	0.906866	0.979448	ABD30920.1	NC_002745.2	1787508	1788866	-	1359	protein_coding	hypothetical protein && -	-
Novel00308	6	6	4	6	6	18	17	12	22	18	12	5	7	6	7	5	7	5	0.744329	2.09006	1.01731	0.842173	1.66093	0.862875	0.433835	2.64167	0.939986	0.748231	2.16456	0.761552	0.634255	1.61953	0.914879	2.21159	0.733261	0.90282	8.28142	9.40281	-0.186348	0.817802	1	9.24024	9.65604	-0.056984	0.948395	1	10.5278	10.0446	0.0637009	0.945992	0.999893	8.32511	10.0579	-0.289584	0.718625	1	9.19476	9.22169	0.00939705	0.991759	1	8.53199	10.1735	-0.251682	0.79343	0.999999	7.98854	8.46731	-0.0977046	0.904973	0.998335	8.79989	7.76415	0.196028	0.830391	1	8.19082	8.9173	-0.131001	0.884716	1	10.4682	9.56495	0.121681	0.902947	1	8.23151	9.56044	-0.236689	0.788658	0.999778	9.08032	8.80003	0.0521832	0.956174	1	8.59801	10.9409	-0.355074	0.707199	1	9.47735	10.0645	-0.0713011	0.944818	1	9.40669	7.90741	0.278798	0.756642	1	Novel00308	NC_002745.2	1787566	1788713	+	1148	-	-	-
Novel00309	3	2	1	0	4	0	2	1	1	2	0	0	3	3	6	2	2	4	0.653279	0.431622	0.765312	0.49277	0.24296	0.757324	0.190383	0.210775	1.41429	0	0.422173	0.534716	0.742227	0	0.458838	0	0	1.26781	2.08832	2.57166	-0.297476	0.814377	1	1.37888	2.65031	-0.962418	0.538457	1	2.73727	2.75523	-0.0340484	0.979859	1	1.7997	2.76271	-0.578583	0.685802	1	1.70861	2.52019	-0.615932	0.764681	1	2.15396	2.65258	-0.27678	0.856417	1	1.72287	2.14408	-0.284656	0.861418	0.996984	1.64133	1.96876	-0.310982	0.88942	1	2.0665	1.32895	0.655379	0.714153	1	2.71996	1.42455	0.933802	0.606209	1	1.76575	1.42374	0.344187	0.869375	0.999778	1.70056	1.30852	0.354394	0.901767	1	1.84974	2.84061	-0.573157	0.736594	1	1.76606	2.6025	-0.594795	0.795243	1	1.75419	1.6888	0.00991202	0.997102	1	Novel00309	NC_002745.2	1788806	1789459	+	654	-	PF06103:Bacterial protein of unknown function (DUF948)	-
SA_RS08805	21349	14773	14075	13244	13403	9512	10316	10830	7314	8355	8169	7040	19975	8644	16389	10765	14097	5214	6179.71	2959.36	6773.56	4838.33	3497.64	2900.6	3561.97	2049.22	5135.14	3853.72	2344.34	3825.78	3305.91	2572.49	4299.01	2726.97	2409.01	2196.74	11809.4	16637.4	-0.49448	0.233976	0.998919	10875.3	17158.7	-0.657893	0.116598	0.40894	12203.4	17837.4	-0.54763	0.268599	0.999893	11457	17885.5	-0.64255	0.118395	0.450729	7496.79	16300	-1.12048	0.00283478	0.0180844	12184.1	11757	0.051498	0.906728	0.999999	10996	12104.7	-0.138592	0.677662	0.989089	7180.7	11100	-0.628321	0.0277685	0.123714	11692.7	10431.8	0.164647	0.632451	0.871839	12104.8	11201.9	0.111836	0.798092	0.984697	11286	11198.7	0.0112292	0.9725	0.999778	7416.25	10311.2	-0.475366	0.0926406	0.456614	11810.4	12612.6	-0.0947896	0.823801	0.99967	7730.61	11507.7	-0.573898	0.146808	0.366357	7677.33	10840.2	-0.497667	0.0662721	0.331494	ABD30921.1	NC_002745.2	1788940	1789431	-	492	protein_coding	DUF948 domain-containing protein && PF06103:Bacterial protein of unknown function (DUF948)	-
SA_RS08810	4534	3835	5067	5771	4880	4242	4460	3919	4160	3891	3446	3036	3212	2486	3520	3665	3292	1948	491.407	479.061	407.826	470.286	473.906	312.352	480.134	436.411	412.964	628.756	408.794	487.697	450.691	406.321	375.899	455.354	388.989	307.303	3530.67	3850.07	-0.124961	0.639092	0.998919	4414.57	3966.88	0.154214	0.54342	0.835612	4023.84	4126.19	-0.0362509	0.841172	0.999893	3709.7	4129.94	-0.154804	0.387084	0.770062	3145.89	3770.63	-0.261124	0.30393	0.50692	3641	3871.16	-0.0884402	0.746331	0.999999	3555.77	3615.73	-0.0241046	0.926851	0.998335	3012.78	3315.41	-0.137927	0.645664	0.85062	3494.61	4236.16	-0.277609	0.369931	0.730576	3991.05	4549.2	-0.188806	0.456132	0.910036	3657.82	4547.97	-0.314186	0.19789	0.999778	3111.09	4188.51	-0.428806	0.126733	0.504996	3824.33	4157.97	-0.12064	0.474168	0.99967	3243.63	3795.31	-0.226388	0.375611	0.638743	3221.18	3506.93	-0.122373	0.604747	0.882403	murC	NC_002745.2	1789505	1790818	-	1314	protein_coding	UDP-N-acetylmuramate--L-alanine ligase && PF08245:Mur ligase middle domain|PF02875:Mur ligase family, glutamate ligase domain|PF01225:Mur ligase family, catalytic domain	-
Novel00310	0	3	4	0	0	2	3	1	2	2	3	0	0	0	0	0	1	0	0	1.21324	0	1.38512	0.455289	0	1.42706	0.789955	0	0	0.791122	0	0	1.33182	0.429914	0.80831	0	0	1.36495	0.901206	0.586346	0.833137	1	0.600133	0.921305	-0.606365	0.878584	1	1.78674	0.959474	0.889595	0.738062	1	1.40639	0.95792	0.521258	0.852226	1	0.589874	0.884287	-0.537089	0.892506	1	1.41112	1.70698	-0.288723	0.893103	1	1.35106	1.40087	-0.0797689	0.97153	1	0.563451	1.28285	-1.11689	0.718202	1	1.35403	0.583251	1.18704	0.697395	1	1.76813	0.624822	1.47572	0.596165	1	1.39572	0.624391	1.11364	0.709122	0.999778	0.580159	0.574543	0.0543877	0.989218	1	1.45585	1.83658	-0.380506	0.855367	1	0.607289	1.66685	-1.39176	0.633815	1	0.602135	1.34355	-1.06898	0.724704	1	Novel00310	NC_002745.2	1789682	1790030	+	349	-	PF02875:Mur ligase family, glutamate ligase domain	-
SA_RS08815	12400	8947	13602	17149	12841	11485	11981	9114	11123	10064	8384	7195	8220	6842	8601	9682	8959	7293	461.685	442.092	358.538	376.91	378.608	295.318	442.77	400.856	346.643	641.85	363.227	442.593	407.401	339.601	351.427	423.519	316.687	395.228	8596.81	10264.5	-0.255809	0.262476	0.998919	12197.9	10577.5	0.205623	0.498468	0.806232	10486.2	11002.9	-0.069398	0.749044	0.999893	9620.31	11010.4	-0.194708	0.324035	0.717651	9021.01	10051.2	-0.156018	0.511731	0.710336	8864.95	10085.2	-0.186077	0.428977	0.999999	9221.94	8805.53	0.0666872	0.754376	0.989089	8641.62	8075.54	0.0977464	0.687337	0.873793	8508.25	11700.4	-0.459624	0.139919	0.490379	10399.9	12566.8	-0.273036	0.370965	0.883829	9483.05	12563.7	-0.405824	0.15546	0.999778	8926.17	11572.4	-0.374574	0.213355	0.604829	9916.39	10833.7	-0.127641	0.50261	0.99967	9303.54	9887.22	-0.0877981	0.715026	0.87919	9238.71	9092.76	0.0229564	0.912191	0.979998	ABD30923.1	NC_002745.2	1790842	1794666	-	3825	protein_coding	DNA translocase FtsK && PF09397:Ftsk gamma domain|PF01580:FtsK/SpoIIIE family	-
Novel00311	11	5	11	10	7	9	10	7	5	14	5	10	6	5	5	4	8	5	5.17018	4.6581	3.30372	2.65901	3.67086	2.72437	4.52019	2.27471	2.54386	4.7248	6.37858	2.30828	2.80356	2.55668	3.96145	4.18961	5.55633	3.42059	5.87428	8.45917	-0.531217	0.481556	1	8.91204	8.72121	0.0418485	0.956534	1	6.53584	9.07346	-0.468677	0.527026	0.999893	6.46189	9.07376	-0.498153	0.484441	1	8.29045	8.27979	0.00216857	0.997782	1	6.05463	6.27196	-0.0587284	0.946236	1	6.20316	6.01298	0.0414796	0.959855	0.998335	7.94153	5.51504	0.529936	0.542253	1	5.81153	8.58048	-0.573594	0.514206	1	6.47538	9.21026	-0.512934	0.543866	1	6.36761	9.20702	-0.547159	0.502956	0.999778	8.20281	8.4801	-0.0557081	0.947067	1	6.66284	6.73651	-0.0279317	0.971924	1	8.54873	6.12927	0.475483	0.58544	1	8.49182	6.11818	0.480944	0.552025	1	Novel00311	NC_002745.2	1791312	1791614	+	303	-	PF01580:FtsK/SpoIIIE family	-
Novel00312	11	4	8	8	9	3	13	15	8	10	18	7	7	10	6	3	3	6	2.24436	2.62869	1.67316	0.923415	3.41466	2.36528	1.42706	1.57991	1.32514	1.64082	1.9778	0.751514	1.56474	3.99546	0.644871	0.606233	1.68839	1.78184	10.0456	9.71464	0.0434946	0.955018	1	6.69168	10.0056	-0.566576	0.464622	1	6.95799	10.4093	-0.585119	0.377481	0.999893	9.92416	10.4132	-0.0804706	0.925534	1	5.8979	9.51347	-0.716415	0.411796	1	10.3424	6.69786	0.625707	0.456119	0.999999	9.50418	10.2673	-0.117264	0.903818	0.998335	5.65521	9.41947	-0.754795	0.444287	1	9.92916	6.43986	0.611784	0.509956	1	6.9034	6.91335	-0.0171791	0.983375	1	9.82898	6.91104	0.490071	0.621654	0.999778	5.84755	6.36596	-0.153357	0.877802	1	10.2516	7.19493	0.502278	0.578311	1	6.08587	6.57355	-0.13227	0.888952	1	6.04712	9.4165	-0.649365	0.535031	1	Novel00312	NC_002745.2	1791967	1792664	+	698	-	-	-
SA_RS08820	569	460	782	833	660	583	688	526	672	555	518	433	436	282	466	506	559	236	135.735	162.654	121.845	124.158	139.999	77.9854	163.094	155.165	120.331	199.755	128.339	148.2	134.16	134.433	140.49	137.742	122.108	81.9428	436.896	533.365	-0.287914	0.37603	0.998919	626.256	549.174	0.189174	0.49913	0.806232	602.899	571.236	0.077944	0.749205	0.999893	559.041	571.81	-0.0333884	0.862993	0.960863	424.317	522.511	-0.298958	0.338885	0.542214	450.489	579.796	-0.364206	0.280365	0.998627	536.174	447.239	0.261365	0.388161	0.907775	406.327	410.043	-0.0121168	0.973552	0.994549	432.404	600.941	-0.474768	0.178839	0.550275	597.952	645.366	-0.109759	0.705016	0.978319	551.258	645.194	-0.227179	0.361011	0.999778	419.544	594.227	-0.500726	0.122479	0.498141	576.454	622.911	-0.112742	0.581718	0.99967	437.464	568.564	-0.376937	0.239396	0.494526	434.444	529.001	-0.281958	0.312333	0.691575	ABD30924.1	NC_002745.2	1794687	1795283	-	597	protein_coding	DUF4479 family protein && PF14794:Domain of unknown function (DUF4479)|PF01588:Putative tRNA binding domain	-
SA_RS08825	635	373	709	591	657	537	583	452	666	551	517	316	459	306	494	372	529	378	105.4	95.9031	89.2525	70.0509	83.7073	58.8806	102.888	107	88.7574	98.6112	88.6549	75.8101	92.925	93.3583	92.5072	88.2796	62.0055	91.3225	390.423	529.948	-0.440901	0.070183	0.998919	496.562	546.109	-0.136694	0.512029	0.813389	589.784	568.013	0.0544032	0.77349	0.999893	547.595	568.607	-0.0548331	0.734606	0.932007	430.453	519.012	-0.270384	0.308655	0.510671	402.504	567.546	-0.495836	0.0550683	0.586596	525.122	399.721	0.39338	0.0899505	0.523953	412.389	366.574	0.169506	0.570074	0.804682	386.334	477.059	-0.304719	0.25514	0.639867	585.079	512.198	0.191522	0.380907	0.895739	540.011	512.04	0.0756487	0.691625	0.999778	426.013	471.536	-0.147312	0.58161	0.864287	564.646	609.683	-0.111387	0.503304	0.99967	443.974	556.826	-0.327207	0.238776	0.493656	440.871	518.105	-0.233133	0.339352	0.715772	ABD30925.1	NC_002745.2	1795312	1796169	-	858	protein_coding	DUF1444 domain-containing protein && PF07285:Protein of unknown function (DUF1444)	-
SA_RS08830	250	262	366	203	516	399	214	199	312	373	384	253	335	298	437	236	576	309	114.114	96.8078	179.137	135.313	101.347	157.689	146.061	137.847	215.92	93.1467	165.041	132.26	200.701	190.689	276.997	180.381	136.52	205.294	263.145	258.636	0.0259385	0.943696	0.998919	267.836	266.259	0.00962869	0.979884	0.998246	359.254	276.734	0.376917	0.308093	0.999893	477.121	277.77	0.781661	0.0249352	0.177683	338.227	253.666	0.41584	0.250261	0.453165	271.385	346.292	-0.351011	0.31345	0.999999	457.978	269.867	0.763059	0.0152391	0.203389	324.066	247.655	0.387608	0.231645	0.493197	260.413	257.797	0.0143723	0.967989	0.993629	356.506	276.609	0.365327	0.311566	0.849763	470.23	276.495	0.765869	0.0184138	0.522163	334.809	254.465	0.395116	0.234584	0.618045	491.982	371.661	0.40535	0.198052	0.99967	348.874	339.598	0.039165	0.907778	0.961753	346.451	451.76	-0.383364	0.191944	0.563953	ABD30926.1	NC_002745.2	1796269	1796580	-	312	protein_coding	thioredoxin family protein && PF00085:Thioredoxin	-
SA_RS08835	1773	1897	2329	2577	3025	2509	1269	1403	1604	1847	1543	1666	1612	1586	2321	1983	2629	1751	234.449	166.302	249.715	283.821	206.992	243.123	269.253	205.299	332.219	342.551	236.75	321.942	340.851	221.973	366.254	328.593	260.429	337.011	1689.54	1488.95	0.182486	0.505569	0.998919	2139.04	1534.59	0.479142	0.0961035	0.365959	2003.32	1595.57	0.328329	0.291121	0.999893	2290.19	1599.11	0.518417	0.0988547	0.415386	2071.08	1458.83	0.505703	0.0637443	0.184499	1742.8	1929.31	-0.146562	0.632306	0.999999	2196.82	1732.28	0.342839	0.256708	0.82026	1984.17	1589.12	0.320275	0.203099	0.457603	1672.42	2052.72	-0.295502	0.277524	0.659574	1987.26	2204.14	-0.149465	0.626913	0.960507	2255.4	2203.5	0.0337838	0.909527	0.999778	2049.73	2028.94	0.0147763	0.953227	0.988599	2360.06	2070.76	0.188846	0.562973	0.99967	2136.09	1890.17	0.176545	0.550344	0.782837	2121.28	2164.47	-0.0292201	0.917183	0.980227	ABD30927.1	NC_002745.2	1796645	1797721	-	1077	protein_coding	M42 family metallopeptidase && PF05343:M42 glutamyl aminopeptidase	-
SA_RS08840	463	746	488	510	662	715	366	438	516	580	468	504	617	544	738	552	528	519	211.34	165.569	329.933	385.28	223.065	287.861	194.747	227.978	364.642	234.014	256.633	309.354	257.489	232.402	253.914	323.24	271.961	344.815	597.211	468.672	0.350278	0.367172	0.998919	549.808	482.556	0.188552	0.586495	0.865401	565.516	501.524	0.173277	0.673662	0.999893	531.26	503.441	0.0785942	0.812797	0.949619	608.985	459.656	0.40652	0.242508	0.442346	616.235	545.664	0.176046	0.655157	0.999999	509.45	612.609	-0.265875	0.361322	0.893886	583.455	561.955	0.0539954	0.860552	0.959721	591.31	528.278	0.163104	0.604549	0.858962	561.406	567.013	-0.0146387	0.966148	0.996342	523.73	566.81	-0.112668	0.586444	0.999778	602.76	521.702	0.208824	0.371444	0.740718	547.706	585.565	-0.0954844	0.767544	0.99967	628.113	535.602	0.230479	0.510112	0.749805	623.779	502.455	0.311368	0.117351	0.440335	ABD30928.1	NC_002745.2	1797808	1798119	+	312	protein_coding	PepSY domain-containing protein && PF03413:Peptidase propeptide and YPEB domain	-
SA_RS08845	519	543	576	557	711	592	614	706	753	1024	777	951	489	521	741	525	710	567	87.6789	102.8	96.7779	103.792	133.073	102.035	85.0749	123.13	135.505	94.5919	167.691	108.894	102.352	142.805	126.368	99.053	189.926	139.421	611.589	514.777	0.248704	0.278655	0.998919	687.346	529.913	0.375702	0.206604	0.552536	666.214	551.077	0.273098	0.293229	0.999893	716.793	552.077	0.37595	0.0832222	0.378269	749.672	504.508	0.571051	0.0776219	0.210604	630.43	642.6	-0.0270346	0.930328	0.999999	687.725	626.14	0.1347	0.60431	0.982464	718.437	574.29	0.322681	0.339747	0.615546	605.102	661.822	-0.129539	0.697715	0.900282	661.427	710.141	-0.103153	0.770546	0.983915	707.42	709.85	-0.00568528	0.985761	0.999778	742.435	653.397	0.183737	0.619865	0.884363	739.541	689.958	0.100221	0.731709	0.99967	773.251	631.414	0.292455	0.432186	0.681344	768.247	679.292	0.177565	0.592815	0.878375	ABD30929.1	NC_002745.2	1798244	1799086	-	843	protein_coding	MBL fold metallo-hydrolase && PF00753:Metallo-beta-lactamase superfamily	Lactamase_B
SA_RS08850	2504	2892	2578	2106	2337	1642	2958	2529	2819	2455	2084	1732	2078	2012	2084	1524	1746	969	552.879	647.277	537.503	722.488	623.019	514.999	497.656	602.467	498.085	467.439	525.449	413.139	439.697	500.596	406.155	359.076	452.084	311.413	2565.27	2382.68	0.106495	0.642872	0.998919	1994.22	2453.19	-0.298672	0.115148	0.405834	2371.07	2551.51	-0.105887	0.562078	0.999893	1988.4	2554.89	-0.361836	0.0493997	0.271275	1504.44	2334.53	-0.633715	0.0119519	0.0543018	2645.88	2283.28	0.212657	0.386538	0.999999	1906.4	2628.48	-0.463462	0.0471173	0.390773	1441.18	2410.54	-0.741934	0.00669375	0.0448536	2539.29	1917.29	0.40522	0.0984632	0.415768	2352.86	2058.09	0.192907	0.349045	0.86612	1961.86	2057.38	-0.0689177	0.730363	0.999778	1488.65	1894.31	-0.34758	0.151802	0.533328	2050.71	2452.73	-0.258363	0.181368	0.99967	1551.38	2241.96	-0.53098	0.0449306	0.177054	1541	1881.81	-0.287927	0.234032	0.618212	trmB	NC_002745.2	1799557	1800201	-	645	protein_coding	tRNA (guanosine(46)-N7)-methyltransferase TrmB && PF02390:Putative methyltransferase	-
Novel00313	7	5	7	9	12	3	11	7	9	25	12	15	6	4	4	5	2	7	2.85646	4.44855	2.86828	2.30854	3.18702	1.89223	2.49735	3.5548	1.76685	3.69184	9.88902	2.50505	4.17264	5.32728	0.859829	1.21247	7.23597	4.15763	5.51953	7.54882	-0.454078	0.569557	1	12.2868	7.76592	0.670415	0.42935	1	6.2687	8.07805	-0.363611	0.628964	0.999893	8.29025	8.08707	0.034621	0.968821	1	9.12525	7.39789	0.2908	0.760538	1	5.68932	6.033	-0.088463	0.920547	1	7.92898	5.64823	0.490254	0.614533	0.982464	8.74901	5.17923	0.746213	0.468378	1	5.46115	11.8606	-1.12727	0.228242	1	6.22073	12.7229	-1.03796	0.242784	1	8.19396	12.7171	-0.641414	0.517741	0.999778	9.04581	11.708	-0.388592	0.700625	1	8.55085	6.48497	0.396386	0.672277	1	9.41407	5.93018	0.654961	0.517991	1	9.35725	7.83302	0.247576	0.817685	1	Novel00313	NC_002745.2	1799917	1800265	+	349	-	PF02390:Putative methyltransferase	-
SA_RS08855	4571	3716	4260	3272	3632	2636	5012	3867	5047	4622	3793	3088	3616	3371	3350	2546	3171	1988	821.942	893.176	761.725	756.036	775.82	702.703	669.716	878.428	652.056	591.445	805.644	562.088	556.513	742.005	600.729	469.455	656.422	520.313	3786.26	4170.22	-0.139407	0.407813	0.998919	3410.12	4294.77	-0.332654	0.139759	0.448611	4006.24	4466.96	-0.157058	0.445863	0.999893	3443.26	4472.42	-0.377474	0.0575802	0.299764	2707.51	4085.38	-0.593579	0.0113398	0.0519583	3904	3858.12	0.0170416	0.940338	0.999999	3302.52	3878.69	-0.232144	0.271072	0.831546	2594.19	3557.78	-0.455749	0.0508236	0.18801	3746.82	3280.84	0.191489	0.434312	0.768285	3975.8	3521.18	0.175102	0.509981	0.925084	3398.4	3519.87	-0.0508818	0.840701	0.999778	2680.25	3240.56	-0.274026	0.295671	0.675039	3552.22	4145.02	-0.22278	0.351486	0.99967	2792.4	3790.01	-0.440731	0.107239	0.302181	2773.88	3261.68	-0.233643	0.348009	0.719127	ABD30931.1	NC_002745.2	1800216	1801007	-	792	protein_coding	phosphotransferase family protein && PF01636:Phosphotransferase enzyme family	APH
Novel00314	5	2	4	3	9	9	5	9	14	9	2	5	4	4	1	4	4	1	1.45917	1.44611	1.36752	0.660393	2.93045	1.35325	1.02058	3.95463	0.315897	0.880091	2.54602	1.43322	2.23809	0.634979	1.22984	2.60133	1.72497	0.42477	5.18148	4.4325	0.22482	0.821081	1	5.20418	4.56591	0.194646	0.838654	1	5.89307	4.74871	0.317621	0.779388	0.999893	4.58814	4.75516	-0.0294994	0.975121	1	4.83171	4.3422	0.183405	0.868423	1	5.33355	5.68039	-0.0954325	0.939798	1	4.3916	5.29047	-0.252721	0.817171	0.993095	4.62303	4.85148	-0.0458547	0.969983	1	5.12128	5.01792	0.02604	0.981332	1	5.85626	5.38227	0.123709	0.918715	1	4.51168	5.37973	-0.239527	0.819268	0.999778	4.76905	4.9505	-0.0301682	0.979169	1	4.72097	6.11594	-0.364574	0.764444	1	4.97849	5.61998	-0.157478	0.906543	1	4.94289	4.31523	0.206793	0.859287	1	Novel00314	NC_002745.2	1800503	1800990	+	488	-	PF01636:Phosphotransferase enzyme family	APH
SA_RS08860	2290	2354	2821	2303	3387	2960	2324	1911	2666	2843	2529	2096	2237	2499	2945	2196	2977	1576	384.134	386.349	439.596	446.777	357.656	485.956	413.716	432.863	534.74	388.34	462.283	452.268	484.13	461.52	526.112	491.765	415.637	384.788	2343.1	2183.78	0.101652	0.639938	0.998919	2434.43	2248.68	0.114548	0.503628	0.809527	2700.09	2338.22	0.207516	0.283762	0.999893	2860.04	2343.24	0.287729	0.0646598	0.324582	2279.86	2140.25	0.0915819	0.673636	0.825619	2416.41	2601.71	-0.1065	0.680106	0.999999	2743.36	2402.37	0.191518	0.387267	0.907197	2183.66	2204.36	-0.013341	0.957585	0.991164	2318.81	2340.22	-0.0132429	0.955054	0.991934	2679.4	2511.78	0.0931011	0.668037	0.971802	2819.65	2510.87	0.167411	0.317576	0.999778	2255.21	2311.29	-0.0350365	0.863887	0.969004	2948.92	2793.24	0.0784419	0.688609	0.99967	2350.93	2552.6	-0.11837	0.637055	0.840504	2334.66	2706.19	-0.212637	0.276621	0.661515	dat	NC_002745.2	1801557	1802405	-	849	protein_coding	D-amino-acid transaminase && PF01063:Amino-transferase class IV	-
Novel00315	0	0	0	2	0	0	1	0	2	0	0	0	0	0	0	0	0	0	0	0.916496	0	0	0	0	0	1.79022	0	1.85924	0	0	0	0	0	0	0	0	--	--	--	--	--	0.630721	0.307102	0.85173	0.833205	1	0.625103	0.319825	0.775129	0.847854	1	--	--	--	--	--	--	--	--	--	--	0	0.604604	-1.62227	0.687991	1	--	--	--	--	--	--	--	--	--	--	0	0.601266	-1.68305	0.677375	1	0.622401	0.647411	-0.0655421	0.98694	1	0	0.647517	-1.89117	0.640111	0.999778	0	0.598071	-1.6434	0.684502	1	0	0.651599	-1.8264	0.651154	1	0	0.602321	-1.58321	0.694999	1	--	--	--	--	--	Novel00315	NC_002745.2	1801752	1801905	+	154	-	PF01063:Amino-transferase class IV	-
SA_RS08865	1737	1113	2335	1544	2536	2617	1844	1552	3001	3328	2761	2504	1623	1896	2556	1768	2862	2321	175.443	184.584	192.041	127.194	174.898	222.002	206.193	293.39	279.452	156.767	325.839	219.247	218.265	303.387	304.549	261.793	298.983	341.216	1583.26	1654.68	-0.0636779	0.827003	0.998919	2173.95	1703.8	0.351663	0.280827	0.635238	2525.29	1771.77	0.511156	0.0153082	0.368398	2665.61	1775.16	0.586353	0.00642154	0.0717586	2639.74	1621.57	0.702786	0.000668388	0.00558037	1631.62	2434.54	-0.577306	0.0823926	0.664866	2558.36	1621.94	0.657433	0.0417622	0.361376	2529.58	1488.61	0.764857	0.0131071	0.0732168	1565.9	2093.9	-0.419279	0.289006	0.667373	2506.85	2246.46	0.158108	0.662824	0.971802	2630.21	2245.49	0.227989	0.514965	0.999778	2613.87	2066.58	0.338744	0.308923	0.683707	2750.22	2614.57	0.07292	0.785311	0.99967	2722.93	2392.2	0.186769	0.491436	0.732435	2704.57	2526.8	0.0980844	0.693311	0.908488	sapep	NC_002745.2	1802409	1803818	-	1410	protein_coding	Mn(2+)-dependent dipeptidase Sapep && PF01546:Peptidase family M20/M25/M40	Peptidase_M20
SA_RS08870	5837	5279	4621	5385	5041	5678	2607	3424	1922	2175	2326	2324	6129	4383	5255	4935	5762	3831	1965.19	869.865	2417.38	2010.96	1286.19	1710.68	1360.2	626.341	1915.13	1822.52	709.835	2039.94	1446.21	851.959	2043.81	1893.34	924.968	1877.35	4526.43	4721.22	-0.0607431	0.892371	0.998919	4272.43	4868.22	-0.188361	0.73251	0.936459	3812	5059.91	-0.408569	0.470964	0.999893	4201.43	5076.62	-0.272944	0.59108	0.870757	4124.54	4626.9	-0.165783	0.729934	0.863154	4669.77	3671.63	0.346977	0.468648	0.999999	4033.8	4642.49	-0.202746	0.616987	0.982464	3951.17	4259.07	-0.108266	0.775854	0.922857	4480.96	4093.2	0.130646	0.776434	0.929201	3780.54	4395.98	-0.217578	0.702584	0.978319	4135.5	4394.85	-0.0876837	0.862173	0.999778	4081.37	4046.2	0.0125398	0.979244	0.995034	4329.77	3938.24	0.136787	0.795486	0.99967	4254.12	3591.13	0.244453	0.626665	0.836115	4223.73	3973.86	0.0879575	0.841388	0.965516	ABD30934.1	NC_002745.2	1804376	1804798	-	423	protein_coding	YtxH domain-containing protein && -	-
Novel00316	1	0	1	2	3	6	6	2	2	1	1	0	2	2	0	1	2	1	0.299821	1.78283	0.702476	0	0.669034	0.695144	0.262128	0.580409	0	0.602785	0.290633	0.36811	0.766447	0.326179	0.631748	1.78169	0	0.436395	1.39411	2.81363	-1.02142	0.5293	1	1.32016	2.88441	-1.13263	0.449865	1	0.915512	3.00053	-1.69195	0.309384	1	1.87554	3.0054	-0.672938	0.613337	1	2.19678	2.76152	-0.30211	0.86368	1	1.43421	0.880199	0.685656	0.761834	1	1.79759	1.42492	0.348545	0.836031	0.993095	2.10069	1.30833	0.706001	0.751853	1	1.37686	1.26574	0.116845	0.951585	1	0.908835	1.35969	-0.561469	0.771031	1	1.84551	1.35939	0.452319	0.767607	0.999778	2.16561	1.25233	0.817197	0.673122	1	1.93138	0.947845	1.01326	0.552174	1	2.26338	0.868454	1.3885	0.551478	1	2.24495	1.76878	0.366677	0.836222	1	Novel00316	NC_002745.2	1804427	1804901	+	475	-	-	-
SA_RS08875	1702	1612	1957	2420	3124	3212	2011	1640	1957	1938	1876	1784	1249	1504	1327	1535	2125	1509	348.262	407.807	299.398	373.205	374.409	356.761	350.097	387.596	293.918	497.774	384.4	385.63	544.699	417.612	458.096	650.938	431.535	449.421	1644.42	1561.76	0.0741833	0.723991	0.998919	1942.39	1608.24	0.272233	0.249002	0.599739	1652.03	1672.91	-0.0181596	0.936705	0.999893	2263.72	1674.36	0.435066	0.0526556	0.283079	2216.36	1529.83	0.534974	0.063504	0.184353	1695.58	1589.8	0.0927672	0.658834	0.999999	2169.82	1684.73	0.365299	0.066872	0.455291	2122.51	1545.41	0.458095	0.0851904	0.264917	1627.29	1865.02	-0.19683	0.360659	0.725549	1638.96	2002.61	-0.289049	0.217939	0.767162	2230.91	2002.03	0.156271	0.480657	0.999778	2191.67	1843.72	0.249656	0.358149	0.729507	2333.05	1708.02	0.449945	0.0379345	0.67202	2285.28	1560.31	0.550729	0.058147	0.208039	2269.16	2138.8	0.0855399	0.747123	0.931473	ABD30935.1	NC_002745.2	1804815	1805510	-	696	protein_coding	pseudouridine synthase && PF01479:S4 domain|PF00849:RNA pseudouridylate synthase	S4
Novel00317	2	1	5	1	2	3	13	0	4	2	2	7	5	2	0	1	3	1	0.663939	4.27698	1.9445	0.375608	0	0.769682	1.45117	1.28529	0	0.33371	0.643593	0.407581	0.565754	0.722308	1.04923	0.986364	2.74708	0.483188	1.05039	6.28192	-2.59082	0.0838943	1	1.30487	6.43903	-2.29692	0.0864485	1	2.70225	6.69726	-1.29145	0.34038	0.999893	2.29318	6.71165	-1.5629	0.172182	1	3.76214	6.16719	-0.704664	0.573686	1	1.08375	2.58718	-1.27248	0.539147	1	2.20279	1.08057	1.03096	0.539935	0.961481	3.60354	0.993101	1.876	0.288932	1	1.03941	1.25673	-0.28426	0.88809	1	2.67697	1.34839	0.999455	0.55783	1	2.26105	1.34782	0.730531	0.616157	0.999778	3.72186	1.24056	1.58629	0.296707	1	2.36573	2.78443	-0.263298	0.855299	1	3.87829	2.53531	0.603013	0.705518	1	3.85438	2.1747	0.845139	0.523055	1	Novel00317	NC_002745.2	1805157	1805585	+	429	-	PF01479:S4 domain|PF00849:RNA pseudouridylate synthase	S4
SA_RS08880	1633	1663	2281	1854	4054	3342	1958	1666	2245	2353	2257	1936	1451	1623	1579	1563	2699	1893	139.93	166.277	145.657	161.233	159.278	161.223	170.884	186.201	146.459	159.7	195.447	164.437	296.011	210.402	243.657	283.628	196.112	236.098	1712.92	1596.51	0.101445	0.551538	0.998919	1899.33	1643.54	0.208735	0.249739	0.600886	1925.78	1709.3	0.172125	0.354761	0.999893	2854.61	1711.98	0.737776	0.000709975	0.0136817	2471.93	1564.48	0.660082	0.0077497	0.0403373	1766.21	1853.29	-0.0695867	0.725756	0.999999	2736.03	1755.08	0.640752	0.00357787	0.0778477	2367.69	1610.05	0.55655	0.0201916	0.0974684	1695.04	1826.33	-0.10775	0.582032	0.849607	1910.53	1960.24	-0.0370304	0.859479	0.995832	2812.66	1959.53	0.521528	0.0188998	0.53092	2445.33	1803.96	0.43894	0.0626485	0.389099	2941.66	1991.01	0.563208	0.013165	0.402998	2549.14	1818.75	0.487134	0.0632264	0.219876	2531.26	2696.21	-0.0910806	0.719074	0.921271	ABD30936.1	NC_002745.2	1805507	1807168	-	1662	protein_coding	polysaccharide biosynthesis protein && PF01943:Polysaccharide biosynthesis protein|PF14667:Polysaccharide biosynthesis C-terminal domain	-
SA_RS08885	1074	951	1231	804	968	917	1274	1284	1376	918	1045	873	827	990	879	597	788	707	120.531	141.697	108.727	120.757	160.774	128.799	120.782	149.47	106.781	90.7028	99.8665	82.2591	92.5696	127.586	93.1691	101.925	115.82	115.486	1114.9	1000.77	0.155587	0.524099	0.998919	761.468	1030.49	-0.436332	0.0316918	0.187306	1100.24	1071.87	0.0376307	0.872081	0.999893	910.266	1072.99	-0.237875	0.326146	0.717927	878.026	980.407	-0.159697	0.46785	0.675965	1149.16	1059.17	0.117546	0.659609	0.999999	872.902	1141.41	-0.38728	0.144807	0.656478	841.281	1046.97	-0.315893	0.176784	0.419601	1102.99	732.011	0.591171	0.0137881	0.134205	1091.73	785.771	0.474256	0.0406355	0.383428	898.601	785.502	0.193269	0.416872	0.999778	869.193	723.231	0.264193	0.16743	0.551287	939.121	1138	-0.277595	0.288592	0.99967	905.602	1040.16	-0.200226	0.41944	0.670187	899.493	862.243	0.061205	0.797176	0.94926	ABD30937.1	NC_002745.2	1807575	1808843	+	1269	protein_coding	NAD(P)/FAD-dependent oxidoreductase && PF03486:HI0933-like protein	-
SA_RS08890	310	284	345	342	291	315	494	427	400	391	398	340	230	325	242	212	262	244	6.72894	10.6269	5.84861	6.97494	10.3412	8.17809	6.5472	8.40403	5.68605	7.46247	8.22707	5.64985	5.38242	9.39859	5.99154	6.77195	8.72448	7.70891	358.267	323.712	0.145682	0.684103	0.998919	307.727	333.057	-0.113963	0.738686	0.939002	311.295	346.493	-0.154924	0.654456	0.999893	311.983	346.705	-0.153689	0.686446	0.911108	316.139	317.164	-0.00570269	0.986562	0.993752	369.224	299.68	0.300717	0.332884	0.999999	299.236	366.715	-0.29443	0.397014	0.907775	302.912	336.382	-0.151754	0.596414	0.821449	354.399	295.886	0.259239	0.397189	0.7475	308.9	317.631	-0.0409855	0.888466	0.995832	308.196	317.525	-0.0451323	0.893465	0.999778	312.966	292.394	0.0960031	0.718645	0.918854	322.009	322.007	-0.00139923	0.996725	0.99967	326.062	294.367	0.146768	0.61492	0.828008	323.884	295.835	0.13163	0.68582	0.906301	sasC	NC_002745.2	1808960	1815520	-	6561	protein_coding	LPXTG-anchored repetitive surface protein SasC && PF04650:YSIRK type signal peptide|PF07564:Domain of Unknown Function (DUF1542)	YSIRK_signal
SA_RS08895	375	352	505	517	508	306	438	330	443	381	376	280	284	270	289	345	386	165	171.172	198.139	151.865	181.794	168.063	142.872	201.532	195.725	142.793	237.226	168.581	193.346	197.589	186.717	185.627	138.338	151.089	109.623	328.733	345.695	-0.0731052	0.758606	0.998919	411.701	355.981	0.209082	0.409699	0.743224	387.919	370.28	0.067446	0.792493	0.999893	407.108	370.649	0.134663	0.487955	0.818535	258.738	338.645	-0.387108	0.153687	0.329389	339.02	373.026	-0.138628	0.611898	0.999999	390.34	336.798	0.212917	0.310333	0.861109	247.834	308.893	-0.316191	0.244801	0.508643	325.366	395.169	-0.280295	0.292512	0.672179	384.736	424.337	-0.140566	0.615659	0.957435	401.419	424.217	-0.0794427	0.722182	0.999778	255.971	390.662	-0.608271	0.0254994	0.244884	419.735	400.795	0.0656786	0.771906	0.99967	266.799	365.84	-0.454718	0.123403	0.328733	264.992	385.043	-0.536935	0.0196659	0.160091	ABD30939.1	NC_002745.2	1815846	1816157	-	312	protein_coding	rhodanese-like domain-containing protein && PF00581:Rhodanese-like domain	Rhodanese
