## Supplementary material for "Novel Anti-virulence Compounds Disrupt Exotoxin Expression in MRSA": Balogh et al Supporting Information Table S4 (part 3 of 3)

### Sheet: Table S4 (continued)
Novel Anti-virulence Compounds Disrupt Exotoxin Expression in MRSA
SA_RS08900	2482	2045	3249	2706	3026	1966	3192	2259	3475	2833	2801	1879	1888	1745	1713	1665	2134	1058	146.184	186.319	130.269	136.279	148.447	119.145	167.302	198.105	109.211	160.213	161.744	120.401	151.868	179.476	132.418	114.683	130.828	90.699	2089.4	2379	-0.187364	0.446064	0.998919	2351.76	2449.12	-0.0584502	0.81495	0.964075	2639	2547.6	0.0508872	0.874102	0.999893	2567.7	2549.93	0.00985063	0.967951	0.997029	1689.47	2330.65	-0.463995	0.0948849	0.239912	2154.27	2538.23	-0.236724	0.452461	0.999999	2461.46	2139.87	0.201911	0.376064	0.906472	1618.28	1962.62	-0.278036	0.274041	0.542387	2067.62	2260.48	-0.128842	0.592629	0.854979	2617.97	2426.78	0.109396	0.7307	0.978319	2533.94	2426	0.0625377	0.793788	0.999778	1671.43	2234.06	-0.418469	0.100303	0.474319	2648.32	2728.06	-0.0429409	0.889899	0.99967	1742.1	2492.25	-0.516538	0.120802	0.324526	1730.34	2430.09	-0.489594	0.0543641	0.297446	leuS	NC_002745.2	1816179	1818596	-	2418	protein_coding	leucine--tRNA ligase && PF09334:tRNA synthetases class I (M)|PF00133:tRNA synthetases class I (I, L, M and V)|PF08264:Anticodon-binding domain of tRNA|PF13603:Leucyl-tRNA synthetase, Domain 2	-
SA_RS08905	937	805	1541	1221	1109	843	1068	876	1334	971	887	633	723	700	760	760	781	622	112.896	127.528	102.051	109.741	117.76	97.773	162.327	155.574	99.12	147.885	113.407	112.426	113.859	116.267	99.1382	100.597	90.1606	109.08	822.592	860.58	-0.0653795	0.753002	0.998919	972.345	886.223	0.13372	0.553412	0.840275	1134.81	921.794	0.300115	0.294706	0.999893	891.147	922.798	-0.0506337	0.78577	0.943688	735.887	843.049	-0.196725	0.368099	0.572962	848.14	1090.76	-0.363265	0.221327	0.935385	854.27	842.517	0.0199919	0.919236	0.998335	705.051	772.752	-0.132713	0.540227	0.784924	814.016	933.606	-0.197919	0.406179	0.750653	1125.36	1002.49	0.166991	0.582054	0.950225	878.998	1002.2	-0.189443	0.380343	0.999778	728.396	922.973	-0.342138	0.130031	0.506193	918.89	1172.15	-0.351541	0.203612	0.99967	759.003	1069.65	-0.49549	0.0934003	0.280109	753.79	842.919	-0.161709	0.40115	0.764482	ABD30941.1	NC_002745.2	1818884	1820065	-	1182	protein_coding	MFS transporter && PF07690:Major Facilitator Superfamily	MFS_1
SA_RS08910	1111	789	1272	1012	1740	2003	1484	1215	1702	1611	1515	1338	727	735	763	825	1361	1422	165.852	219.552	127.14	133.266	202.367	127.197	166.014	245.929	123.294	151.865	233.123	151.209	221.338	246.045	214.051	296.146	236.123	308.976	945.594	1039.63	-0.136965	0.696067	0.998919	1123.79	1070.34	0.0702866	0.831708	0.969475	1172.78	1113.56	0.0747019	0.843587	0.999893	1488.31	1113.97	0.417543	0.126765	0.464563	1666.5	1018.25	0.710387	0.0189795	0.0776662	974.531	1128.91	-0.212243	0.582975	0.999999	1427.11	967.538	0.560566	0.0463373	0.387525	1596.6	887.287	0.847391	0.00466225	0.0355532	935.46	1081.65	-0.209653	0.542083	0.825365	1163.9	1160.77	0.00383763	0.991787	0.999638	1468.24	1160.32	0.339135	0.19944	0.999778	1649.38	1068.18	0.626368	0.0252413	0.243981	1534.9	1213.46	0.338797	0.292762	0.99967	1718.83	1109.91	0.630823	0.0699364	0.23092	1706.92	1408.56	0.277194	0.180598	0.549292	ABD30942.1	NC_002745.2	1820175	1821128	+	954	protein_coding	TIGR01212 family radical SAM protein && PF04055:Radical SAM superfamily|PF16199:Radical_SAM C-terminal domain	Radical_SAM
SA_RS08915	947	590	827	654	864	980	1248	1126	1148	1173	1003	1229	627	588	523	526	709	718	239.126	312.311	185.474	168.564	317.228	172.122	182.571	280.583	142.951	166.006	287.116	163.071	185.904	275.532	188.614	245.087	366.863	263.887	795.146	883.67	-0.152445	0.700241	0.998919	763.035	909.799	-0.253629	0.481424	0.793764	785.018	946.517	-0.269928	0.469472	0.999893	839.341	946.911	-0.174587	0.580581	0.867173	1025.91	865.506	0.244992	0.448292	0.653885	819.252	755.803	0.116198	0.786658	0.999999	804.896	813.114	-0.014938	0.968604	0.998335	982.958	745.612	0.398607	0.285869	0.556079	786.475	734.809	0.0977932	0.815323	0.941742	779.135	788.49	-0.0173667	0.965726	0.996342	828.787	788.172	0.0718082	0.837589	0.999778	1015.55	725.574	0.484608	0.156142	0.533328	866.06	812.399	0.0918534	0.799689	0.99967	1058.05	743.226	0.509381	0.167472	0.397461	1051.07	795.287	0.402671	0.184979	0.554051	ABD30943.1	NC_002745.2	1821125	1821688	+	564	protein_coding	class I SAM-dependent methyltransferase && PF06962:Putative rRNA methylase	-
SA_RS08920	569	579	742	673	774	650	584	784	813	1238	1123	1013	648	730	1149	858	1161	377	201.577	205.04	268.933	232.084	309.886	299.802	229.818	278.78	440.615	239.671	425.141	373.192	233.652	432.816	433.325	228.066	424.242	194.397	724.704	577.227	0.328718	0.209213	0.998919	917.804	594.213	0.627461	0.0444525	0.231294	878.307	617.768	0.507478	0.138188	0.999893	1011.31	619.486	0.706966	0.0372812	0.230999	707.321	565.926	0.322266	0.408828	0.616836	746.932	847.565	-0.181913	0.616646	0.999999	971.205	742.133	0.387681	0.267485	0.825656	677.611	680.879	-0.00666573	0.986355	0.994991	716.89	883.262	-0.301022	0.361155	0.725549	871.966	947.702	-0.120461	0.758204	0.98255	998.334	947.307	0.0753805	0.841747	0.999778	699.975	871.767	-0.316364	0.437788	0.795049	1043.87	909.546	0.198751	0.627012	0.99967	729.346	832.056	-0.189566	0.670408	0.854968	724.64	959.99	-0.405239	0.347322	0.719127	rot	NC_002745.2	1821811	1822212	-	402	protein_coding	MarR family transcriptional regulator && PF01047:MarR family	MarR
SA_RS08925	998	1256	1166	1339	1779	1698	1034	1260	1173	1616	1465	1516	1179	1422	1631	1547	1931	1008	171.655	176.255	237.563	244.428	241.798	283.536	175.337	195.283	303.661	231.514	269.432	326.687	260.736	274.13	349.912	289.255	308.248	252.35	1363.9	1030.37	0.404915	0.0926415	0.998919	1509.54	1060.61	0.509221	0.050881	0.25276	1285.42	1102.61	0.221202	0.492046	0.999893	1676.27	1105.84	0.600373	0.0165334	0.137247	1462.01	1010.29	0.533781	0.0352871	0.122276	1406.24	1239.91	0.18192	0.573647	0.999999	1608.83	1397.72	0.20282	0.383475	0.90671	1400.5	1282.45	0.127396	0.562154	0.801443	1349.53	1450.61	-0.103913	0.675514	0.894425	1275.94	1556.89	-0.287225	0.382339	0.895766	1652.63	1556.32	0.0868213	0.723844	0.999778	1446.6	1432.37	0.014859	0.949059	0.987829	1728.73	1330.67	0.377815	0.233155	0.99967	1507.66	1216.81	0.309695	0.337003	0.607682	1497.43	1587.5	-0.0838017	0.7116	0.91843	ABD30947.1	NC_002745.2	1822783	1823610	-	828	protein_coding	alpha/beta hydrolase && PF12146:Serine aminopeptidase, S33	-
Novel00318	2	1	5	3	2	0	0	1	0	0	0	1	2	2	4	3	1	0	2.79245	0	3.27133	1.57976	1.5578	3.23719	6.10346	0	6.0454	4.21063	0	5.14271	2.37949	0	1.47098	0	1.65056	0	1.39269	1.3139	0.0973918	0.956294	1	2.11421	1.3574	0.636848	0.760047	1	2.87491	1.41039	1.03899	0.590778	1	0.899848	1.41606	-0.609643	0.774271	1	0.350024	1.28711	-1.755	0.570376	1	1.43553	2.7611	-0.944414	0.585443	1	0.861436	1.42827	-0.687457	0.717618	1	0.335433	1.31146	-1.84777	0.47662	1	1.37746	2.02044	-0.537693	0.771039	1	2.84705	2.17071	0.404316	0.836314	1	0.882873	2.1703	-1.25274	0.560116	0.999778	0.34664	1.99807	-2.40278	0.406203	1	0.92487	2.96028	-1.643	0.409664	1	0.360835	2.68747	-2.77842	0.308444	1	0.358948	0.844401	-1.13397	0.733116	1	Novel00318	NC_002745.2	1823024	1823125	+	102	-	-	-
SA_RS08930	8	3	4	4	7	6	8	2	6	8	8	9	4	0	2	3	5	0	9.49432	9.40936	5.56127	4.0284	2.64826	0	4.15035	6.89236	2.56929	4.77205	9.20338	4.37131	7.07899	10.329	6.25167	7.05251	12.6268	0	1.70725	6.24177	-1.86609	0.127088	1	4.8301	6.434	-0.406905	0.651	1	3.74838	6.69462	-0.833586	0.351547	0.999893	6.50108	6.69259	-0.0561486	0.942059	1	4.91984	6.10899	-0.296636	0.814277	1	1.7629	3.60775	-1.03188	0.484453	1	6.23228	1.74857	1.82232	0.142922	0.65416	4.70925	1.60121	1.56141	0.410191	1	1.69208	4.65408	-1.45963	0.311221	1	3.72038	4.9937	-0.42722	0.680198	1	6.42025	4.99162	0.345839	0.701325	0.999778	4.86023	4.59527	0.0924118	0.946251	1	6.7078	3.87931	0.77637	0.388816	1	5.06938	3.5499	0.526477	0.715129	1	5.03694	6.15793	-0.267469	0.830123	1	ABD30948.1	NC_002745.2	1823613	1823732	-	120	protein_coding	hypothetical protein && -	-
SA_RS08935	9793	13792	12356	11481	11691	8506	4041	9611	6527	5864	8235	7179	9122	13199	18888	9766	13513	3468	1391.88	569.21	1518.86	2217.95	1524.1	2174.76	1535.38	897.933	2905.92	1640.36	807.914	1704.2	1415.92	1273.34	2023.44	1197.38	1206.22	717.438	12673.7	7409.74	0.77436	0.080628	0.998919	9182.88	7643.87	0.264641	0.594631	0.869685	12347.1	7945.83	0.635901	0.274005	0.999893	10803.1	7968.07	0.439167	0.328467	0.718416	6502.93	7259.04	-0.158617	0.724956	0.858961	13072.9	11909.5	0.134492	0.785881	0.999999	10371	12998	-0.325739	0.294652	0.854742	6227.47	11926.1	-0.93731	0.00461684	0.0353153	12544.4	8802.9	0.511023	0.184883	0.562062	12251.5	9453.51	0.37403	0.484977	0.91317	10644.9	9451	0.171656	0.652798	0.999778	6430.32	8701.78	-0.43632	0.264184	0.648276	11138.9	12771	-0.197243	0.689311	0.99967	6704.41	11660.8	-0.798428	0.106129	0.30117	6658.65	10228.5	-0.619189	0.0617325	0.318433	ABD30949.1	NC_002745.2	1823844	1824845	+	1002	protein_coding	proline dehydrogenase && PF01619:Proline dehydrogenase	-
SA_RS08940	79	105	97	106	178	190	148	89	134	180	146	98	112	79	58	119	190	75	24.1952	44.9221	40.1846	36.3855	30.4123	28.0487	25.9732	39.7237	19.2283	32.6347	53.439	44.7471	46.4539	48.6462	61.3067	57.6334	35.4817	33.4335	94.2828	108.049	-0.195732	0.59347	0.998919	133.776	111.051	0.268968	0.482979	0.793938	90.6832	115.465	-0.346912	0.422949	0.999893	166.418	115.782	0.523408	0.126188	0.464066	122.377	105.996	0.211297	0.620101	0.792387	97.2455	87.2964	0.154298	0.702425	0.999999	159.715	96.6222	0.723692	0.0119593	0.178184	117.175	88.6198	0.407043	0.283621	0.552883	93.3254	128.729	-0.463719	0.182173	0.55517	90.0008	138.131	-0.616567	0.138402	0.641977	164.073	138.075	0.248127	0.426818	0.999778	120.971	127.078	-0.0670035	0.862079	0.969004	171.624	93.8392	0.868737	0.019417	0.49489	126.168	85.8441	0.557591	0.219211	0.472484	125.271	157.596	-0.32556	0.355314	0.725602	ribE	NC_002745.2	1824967	1825431	-	465	protein_coding	6%2C7-dimethyl-8-ribityllumazine synthase && PF00885:6,7-dimethyl-8-ribityllumazine synthase	-
SA_RS08945	659	631	590	944	1201	1304	865	539	658	752	637	703	662	546	473	735	937	709	79.4005	103.288	93.4406	86.0209	72.4575	76.2629	62.15	76.7372	61.6891	114.335	87.8292	108.728	123.305	83.4971	118.94	155.609	100.131	124.337	593.291	693.842	-0.225811	0.293991	0.998919	809.541	713.996	0.180822	0.423922	0.754549	545.255	742.501	-0.445349	0.0328866	0.566668	881.423	743.938	0.245071	0.338015	0.727525	933.517	680.121	0.457334	0.105642	0.257431	611.888	525.07	0.220701	0.33092	0.999999	845.202	608.085	0.475403	0.0676701	0.455291	894.106	557.81	0.681102	0.0131145	0.0732168	587.208	777.143	-0.404025	0.0807841	0.368763	541.076	834.411	-0.624551	0.00697184	0.118557	868.215	834.159	0.0583839	0.819936	0.999778	923.375	768.053	0.266346	0.322273	0.698455	908.306	564.059	0.687702	0.0071119	0.279555	962.654	515.624	0.901102	0.00191477	0.0192485	955.862	832.816	0.198873	0.492932	0.829978	ribB	NC_002745.2	1825444	1826625	-	1182	protein_coding	3%2C4-dihydroxy-2-butanone-4-phosphate synthase && PF00925:GTP cyclohydrolase II|PF00926:3,4-dihydroxy-2-butanone 4-phosphate synthase	DHBP_synthase
SA_RS08950	238	268	256	391	527	550	327	218	271	339	298	306	287	307	197	331	388	330	53.5462	72.9114	75.6438	68.2218	54.7224	80.0706	50.355	59.0151	47.9764	88.4299	73.9324	91.4314	101.033	72.9394	91.9677	122.555	81.3858	108.065	274.887	271.945	0.0158465	0.956778	0.998919	353.912	279.745	0.339024	0.179389	0.511682	229.122	290.862	-0.343242	0.15969	0.999893	385.413	291.62	0.403781	0.128384	0.467256	410.284	266.674	0.622531	0.0417653	0.138719	283.475	220.595	0.361358	0.198655	0.911293	369.511	281.862	0.391615	0.170372	0.699485	393.002	258.655	0.604162	0.0526847	0.191203	272.021	339.821	-0.320688	0.246885	0.632274	227.345	364.831	-0.681067	0.00314956	0.0734547	379.729	364.716	0.0600787	0.800294	0.999778	405.911	335.78	0.274762	0.304314	0.679719	397.194	236.974	0.745877	0.00169186	0.10276	423.12	216.567	0.96661	0.000971935	0.0113301	420.146	364.162	0.206045	0.456235	0.802338	ABD30952.1	NC_002745.2	1826636	1827268	-	633	protein_coding	riboflavin synthase && PF00677:Lumazine binding domain	-
SA_RS08955	911	843	842	1231	1752	2186	1292	919	1083	1187	1102	1506	904	1028	759	987	1440	1299	124.272	174.668	144.465	130.113	139.871	162.566	100.42	142.997	112.074	168.804	156.96	165.306	203.652	163.542	206.952	295.341	242.86	257.918	966.623	984.122	-0.0260017	0.915624	0.998919	1128.7	1012.53	0.156474	0.45359	0.772176	853.007	1053.01	-0.304018	0.225571	0.999893	1372.1	1054.89	0.379383	0.098855	0.415386	1726.74	964.667	0.840099	0.000666268	0.00558037	996.509	821.891	0.277968	0.287404	0.999999	1315.9	990.449	0.410131	0.0711915	0.467487	1654.04	908.802	0.864246	0.000160298	0.00280634	956.345	1084.24	-0.181083	0.381119	0.740175	846.682	1163.98	-0.459184	0.0410874	0.383428	1352.13	1163.6	0.217017	0.230401	0.999778	1708.41	1071.32	0.673666	0.000198753	0.00891829	1414.34	882.929	0.680012	0.00439946	0.211755	1780.71	807.694	1.14088	1.49e-05	0.000373535	1768.38	1297.33	0.446949	0.0296885	0.207681	ribD	NC_002745.2	1827275	1828318	-	1044	protein_coding	bifunctional diaminohydroxyphosphoribosylaminopyrimidine deaminase/5-amino-6-(5-phosphoribosylamino)uracil reductase RibD && PF01872:RibD C-terminal domain|PF00383:Cytidine and deoxycytidylate deaminase zinc-binding region	RibD_C
SA_RS08960	377	317	508	377	504	348	301	306	250	291	268	297	364	191	455	356	516	205	35.7222	28.2656	40.4052	33.9854	32.35	20.9804	42.0834	22.9287	46.6678	35.9094	26.7284	41.4154	40.6936	27.6265	51.5108	32.6583	33.2681	28.2728	280.561	333.486	-0.248532	0.432596	0.998919	344.828	343.587	0.00455493	0.987839	0.998246	387.517	357.233	0.117463	0.755244	0.999893	412.1	358.08	0.203479	0.541086	0.844808	294.162	326.802	-0.149979	0.572088	0.755317	289.358	372.908	-0.365564	0.375446	0.999999	395.501	287.35	0.460809	0.210982	0.768469	281.782	263.472	0.0973669	0.748939	0.906015	277.72	330.936	-0.251846	0.461388	0.787621	384.252	355.3	0.113415	0.772486	0.984697	405.817	355.19	0.193378	0.57106	0.999778	291.053	326.98	-0.165666	0.546047	0.843824	424.732	400.184	0.0862742	0.833861	0.99967	303.347	364.822	-0.265427	0.468186	0.711676	301.281	389.745	-0.370928	0.236875	0.62015	ABD30954.1	NC_002745.2	1828799	1830301	-	1503	protein_coding	FAD/NAD(P)-binding domain-containing protein && PF13454:FAD-NAD(P)-binding	-
SA_RS08965	170	149	225	185	151	134	141	118	165	136	97	102	147	72	90	136	87	80	76.8588	63.1771	77.8578	76.2198	59.5228	37.7364	88.9362	72.2057	44.045	84.079	59.6028	75.4918	58.1729	47.7101	41.4396	60.0023	54.5155	52.6445	116.725	145.89	-0.320749	0.37659	0.998919	152.106	150.329	0.016609	0.952229	0.998246	148.928	156.322	-0.0672222	0.852772	0.999893	106.291	156.612	-0.555206	0.0411935	0.244581	109.396	142.93	-0.382741	0.165411	0.343239	120.427	143.009	-0.249219	0.578321	0.999999	101.838	119.599	-0.230869	0.548641	0.963037	104.792	109.647	-0.0648054	0.864876	0.962274	115.577	145.986	-0.33608	0.38808	0.743222	147.631	156.755	-0.0839664	0.826172	0.992667	104.79	156.71	-0.577347	0.0533476	0.777211	108.239	144.301	-0.412111	0.152485	0.533328	109.552	153.691	-0.489069	0.193546	0.99967	112.815	140.1	-0.313651	0.408617	0.663134	112.039	100.403	0.157401	0.582912	0.877089	ABD30955.1	NC_002745.2	1830824	1831138	+	315	protein_coding	metalloregulator ArsR/SmtB family transcription factor && PF01022:Bacterial regulatory protein, arsR family	HTH_5
SA_RS08970	171	125	230	215	193	149	215	162	218	217	138	156	204	99	108	115	88	71	18.8344	23.4688	26.3225	15.5777	19.908	12.6408	22.1481	23.2411	12.8763	23.8049	23.1686	15.5514	18.114	16.536	10.2115	16.254	20.3122	11.3824	133.183	188.616	-0.500836	0.113077	0.998919	177.695	194.067	-0.123948	0.678637	0.90787	173.348	201.771	-0.216744	0.526384	0.999893	132.901	202.315	-0.603912	0.0732353	0.351075	128.877	184.952	-0.517519	0.143287	0.313818	137.294	166.633	-0.280578	0.468511	0.999999	127.266	136.321	-0.098116	0.792287	0.991241	123.438	125.006	-0.0160975	0.966335	0.991687	131.784	170.796	-0.375583	0.285228	0.664333	171.923	183.374	-0.0931014	0.803092	0.984697	131.101	183.317	-0.484065	0.1814	0.999778	127.482	168.834	-0.404222	0.26496	0.648276	136.996	179.095	-0.386795	0.328458	0.99967	132.881	163.497	-0.298193	0.466293	0.710311	131.992	125.524	0.0736471	0.850664	0.965516	arsB	NC_002745.2	1831138	1832430	+	1293	protein_coding	arsenite efflux transporter membrane subunit ArsB && PF02040:Arsenical pump membrane protein	ArsB
SA_RS08975	3777	3397	3535	2341	4821	3785	3164	2496	2832	3022	2489	2328	3754	2526	1975	2161	3126	2350	629.124	522.302	732.526	640.209	463.864	487.759	514.79	456.588	356.095	391.978	487.941	441.937	684.267	451.033	548.568	624.415	458.403	569.738	2908.46	3423.63	-0.235179	0.360887	0.998919	2486.5	3526.77	-0.504123	0.0239799	0.15614	2614.28	3666.79	-0.48789	0.0600899	0.781169	3296.9	3675.75	-0.156711	0.56042	0.858751	2935	3355.3	-0.192938	0.456187	0.663325	3000.36	2513.26	0.255453	0.356572	0.999999	3159.69	2981.78	0.0837338	0.763642	0.989089	2811.5	2734.99	0.0398522	0.879487	0.965898	2879.25	2390.8	0.268206	0.275751	0.658182	2592.46	2566.01	0.0149519	0.951379	0.995832	3247.82	2565.07	0.340645	0.158896	0.999778	2904	2361.23	0.298562	0.178362	0.563522	3397	2700.17	0.331216	0.224699	0.99967	3026.88	2463.59	0.296985	0.269953	0.530296	3005.76	3112.92	-0.0506388	0.843735	0.965516	ABD30958.1	NC_002745.2	1832517	1833371	-	855	protein_coding	N-acetylglucosaminidase && PF01832:Mannosyl-glycoprotein endo-beta-N-acetylglucosaminidase	-
Novel00319	0	0	0	0	2	1	4	0	0	2	0	0	2	0	0	0	0	0	0	2.76746	1.63567	0	0	0	0	0	0	0	1.35344	0	1.18975	0	0	0.691422	0	0	0	1.91014	-3.32249	0.348758	1	0.600133	1.95461	-1.66476	0.54938	1	0	2.03207	-3.5318	0.328831	1	0.558048	2.04029	-1.80808	0.48936	1	0.294937	1.87783	-2.30502	0.425813	1	--	--	--	--	--	0.530952	0	1.47248	0.716629	1	--	--	--	--	--	0	0.583251	-1.64518	0.684505	1	0	0.624822	-1.86068	0.64586	1	0.547103	0.624391	-0.178563	0.964615	0.999778	0.290079	0.574543	-0.631654	0.876039	1	0.572148	0	1.68619	0.677647	1	--	--	--	--	--	0.301068	0.518453	-0.448554	0.911988	1	Novel00319	NC_002745.2	1832901	1833104	+	204	-	-	-
Novel00320	0	1	0	0	1	0	0	2	0	1	2	0	0	0	0	0	0	4	0	0	0	0.910372	1.79543	0	0	0	0	0	0.779948	0	0.685617	1.75068	0	0	0	4.68446	1.02548	0	2.54766	0.523715	1	--	--	--	--	--	--	--	--	--	--	0.988751	0	2.38875	0.549737	1	1.70861	0	3.29525	0.405647	1	1.05668	0	2.6447	0.508031	1	0.945859	1.04646	-0.160252	0.944986	1	1.64133	0.958222	0.742414	0.801586	1	1.01476	0.291625	1.56442	0.637636	1	--	--	--	--	--	0.980185	0.312195	1.40383	0.663235	0.999778	1.70056	0.287272	2.30708	0.560403	1	1.02149	0	2.48758	0.533338	1	1.76606	0	3.39486	0.391591	1	1.75419	0.937628	0.87975	0.763685	1	Novel00320	NC_002745.2	1833189	1833365	+	177	-	-	-
SA_RS08980	637	608	723	763	960	958	497	510	548	752	495	851	604	570	637	667	653	595	403.192	311.763	447.867	435.425	360.164	418.245	400.094	335.734	436.437	485.477	461.396	518.34	517.778	340.857	435.45	600.56	636.763	548.16	584.038	556.087	0.0712283	0.772362	0.998919	725.984	572.979	0.341688	0.140011	0.448611	607.836	595.741	0.0292294	0.908117	0.999893	666.716	597.121	0.160068	0.569874	0.862903	834.577	544.912	0.615827	0.0136176	0.0598596	602.333	585.179	0.0419417	0.862648	0.999999	639.057	598.682	0.0948755	0.718199	0.989089	799.495	549.242	0.542086	0.013351	0.0739214	578.025	697.375	-0.270473	0.193192	0.567708	602.95	748.63	-0.312186	0.147282	0.657342	656.76	748.381	-0.187266	0.430059	0.999778	825.844	688.972	0.262362	0.152644	0.533328	686.975	628.262	0.129806	0.620526	0.99967	860.664	573.521	0.586212	0.0131274	0.0793071	854.823	629.606	0.440653	0.0680536	0.333704	ABD30959.1	NC_002745.2	1833647	1833871	-	225	protein_coding	hypothetical protein && -	-
SA_RS08985	20	28	26	9	18	24	60	43	29	32	33	19	30	46	26	20	21	44	6.04734	17.9797	10.6266	9.5792	14.5064	16.1241	6.8732	8.4874	8.50976	2.73557	9.37924	7.42473	4.63774	10.8553	6.68968	7.18727	6.79146	19.3644	40.5822	34.7058	0.224218	0.690552	0.998919	20.2279	35.6311	-0.818699	0.246389	1	25.8633	37.0572	-0.522013	0.340415	0.999893	23.9107	37.1344	-0.642579	0.300089	0.705111	32.5237	34.0508	-0.0763598	0.912084	0.960088	41.8185	24.9225	0.748813	0.101679	0.738004	22.945	41.5596	-0.865261	0.104638	0.552888	31.1893	38.1384	-0.30205	0.625675	0.840311	40.1359	19.4947	1.0431	0.099221	0.4174	25.6688	20.9078	0.296112	0.635023	1	23.6346	20.8975	0.173042	0.80364	0.999778	32.2542	19.2237	0.738541	0.322498	1	24.6909	26.7644	-0.124026	0.81043	0.99967	33.57	24.4723	0.445725	0.479407	0.720561	33.3417	22.7046	0.550021	0.417085	0.776809	sigS	NC_002745.2	1834070	1834540	+	471	protein_coding	RNA polymerase sigma factor SigS && PF04542:Sigma-70 region 2	Sigma70_r2
SA_RS08990	82	81	42	21	37	30	147	122	77	67	62	50	53	91	18	18	18	46	26.3018	46.7289	19.9154	29.3964	43.6605	33.8374	11.778	23.9059	6.24963	6.77115	20.832	7.08861	10.1128	21.6351	6.08271	9.53041	18.9591	21.4757	101.655	87.7555	0.20995	0.640655	0.998919	33.7358	90.2674	-1.41551	0.0262221	0.16605	42.6665	93.925	-1.13724	0.0710922	0.839229	38.4778	93.9323	-1.29181	0.0359956	0.225215	45.9984	85.9694	-0.910536	0.0889602	0.230606	104.764	41.0763	1.348	0.0180663	0.321701	36.8632	104.048	-1.50055	0.00651721	0.12272	44.0987	95.4395	-1.12317	0.0145785	0.0783163	100.558	32.5635	1.6207	0.0051912	0.0680725	42.3596	34.9269	0.276166	0.711734	0.978319	38.0709	34.9101	0.118684	0.873006	0.999778	45.5908	32.1327	0.494998	0.454607	1	39.7317	44.1846	-0.157189	0.829373	0.99967	47.4608	40.4726	0.223543	0.734715	0.890586	47.1526	36.4889	0.368143	0.567679	0.872894	ABD30961.1	NC_002745.2	1834653	1835096	+	444	protein_coding	competence protein ComK && PF06338:ComK protein	ComK
SA_RS08995	487	437	549	609	852	780	557	421	586	795	532	715	515	321	405	525	596	363	156.207	177.061	193.517	158.595	150.665	119.36	153.956	181.933	140.617	196.363	247.185	206.751	232.869	185.643	201.405	247.791	271.115	169.472	406.949	497.179	-0.288341	0.217611	0.998919	635.03	511.75	0.312156	0.124409	0.422442	486.655	532.111	-0.127991	0.529136	0.999893	630.229	533.348	0.242058	0.234212	0.631557	635.375	487.377	0.383793	0.188552	0.37229	419.678	468.492	-0.158832	0.534848	0.999999	604.136	416.881	0.535576	0.0240023	0.269149	608.532	382.317	0.671302	0.0268927	0.120677	402.784	610.673	-0.600454	0.0170291	0.152229	482.873	655.432	-0.440747	0.0528958	0.435146	621.15	655.193	-0.0766017	0.714892	0.999778	628.435	603.161	0.0600618	0.828893	0.956078	649.579	503.311	0.3684	0.0827666	0.917087	655.11	459.963	0.510975	0.0934879	0.280109	650.673	595.581	0.128296	0.640865	0.900186	ABD30962.1	NC_002745.2	1835083	1835526	-	444	protein_coding	hypothetical protein && -	-
SA_RS09000	96	110	94	102	105	133	93	73	64	53	33	33	89	86	62	99	86	52	21.4966	20.6385	23.3468	27.8694	18.238	22.3244	18.4025	13.8714	15.0279	22.9599	11.5042	27.2176	20.0349	8.03908	20.2884	29.4963	8.7355	16.948	92.9936	88.5249	0.0720575	0.812236	0.998919	86.6185	91.174	-0.0775024	0.856457	0.976327	69.3562	94.8077	-0.447836	0.10707	0.948909	70.4028	94.9959	-0.428632	0.336594	0.726574	72.9894	86.7486	-0.244675	0.636546	0.8027	95.9398	66.6916	0.523176	0.136814	0.811612	67.5229	95.3675	-0.495467	0.30114	0.854761	69.8761	87.484	-0.320332	0.551439	0.791712	92.0625	83.0327	0.152126	0.741134	0.913386	68.7723	89.1623	-0.370375	0.412235	0.905476	69.2586	89.1374	-0.359421	0.509245	0.999778	72.1269	82.0587	-0.180923	0.758445	0.929405	72.5063	71.6235	0.0197858	0.96634	0.99967	75.2511	65.3212	0.207258	0.70258	0.871125	74.6917	66.444	0.170067	0.780292	0.944552	sdpA	NC_002745.2	1835822	1836457	+	636	protein_coding	CPBP family intramembrane metalloprotease SdpA && PF02517:CAAX protease self-immunity	-
SA_RS09005	2158	2435	2624	2596	4600	4554	973	1049	1563	2856	2450	3105	2252	2793	3070	2850	4193	3900	430.436	192.338	526.217	549.532	233.448	645.819	457.585	301.758	662.835	520.514	552.203	697.94	781.834	531.64	881.118	899.639	732.14	1132.24	2179.94	1743.29	0.32254	0.550419	0.998919	2785.39	1797.58	0.631892	0.13983	0.448611	2342.6	1868.38	0.326356	0.516214	0.999893	3586.09	1874.48	0.936067	0.0394373	0.234698	4095.87	1708.44	1.26157	0.00338469	0.0206209	2249.18	2257.21	-0.0050931	0.992011	0.999999	3440.38	2238.33	0.620192	0.175301	0.709257	3924.8	2054.7	0.933676	0.0334557	0.141073	2157.85	2675.94	-0.31042	0.475746	0.79596	2323.93	2872.2	-0.305621	0.415263	0.907583	3531.85	2871.18	0.298978	0.289307	0.999778	4055.38	2642.65	0.61786	0.0203887	0.220037	3695.79	2421.74	0.609966	0.124339	0.99967	4225.1	2210.39	0.934727	0.0154209	0.086629	4195.93	3390.19	0.30748	0.309337	0.687692	ABD30964.1	NC_002745.2	1836897	1837610	-	714	protein_coding	transaldolase && PF00923:Transaldolase	-
Novel00321	15	13	11	15	17	25	29	20	38	21	16	46	7	14	3	12	5	17	4.23854	8.12117	2.31719	4.15628	6.30538	4.58602	2.71749	10.3932	0.917605	4.26076	5.75211	4.16315	4.0933	4.91857	1.48849	6.99653	15.3659	6.99184	16.244	15.7318	0.0387004	0.954847	1	15.7043	16.1816	-0.0481372	0.94451	1	16.1386	16.8418	-0.0620535	0.951295	0.999893	12.1302	16.8281	-0.477258	0.543179	0.846644	30.7362	15.4063	0.990388	0.167075	0.344894	16.7406	15.5564	0.102713	0.913935	0.999999	11.6086	16.6244	-0.516066	0.454844	0.939196	29.4487	15.2479	0.950017	0.130612	0.347165	16.0688	15.1078	0.0857133	0.885965	1	16.0376	16.2146	-0.0140761	0.988186	1	11.9823	16.2086	-0.437548	0.529418	0.999778	30.4248	14.9221	1.02537	0.0953771	1	12.5102	16.7484	-0.422723	0.681288	0.99967	31.6953	15.3892	1.04069	0.268104	0.528754	31.4936	11.4638	1.45713	0.0406364	0.24629	Novel00321	NC_002745.2	1837020	1837523	+	504	-	PF00923:Transaldolase	-
SA_RS09010	100	77	121	89	157	114	89	87	146	159	118	121	110	101	141	129	85	78	47.0016	41.4571	60.5683	40.9487	45.6235	55.0322	49.7221	66.4214	71.7367	42.0507	72.4425	74.4421	62.8799	60.3377	42.0904	53.0684	67.2316	53.3612	91.858	95.9736	-0.0613358	0.847721	0.998919	126.007	98.8331	0.35068	0.345911	0.690924	130.928	102.748	0.350207	0.251164	0.999893	114.734	103.037	0.158919	0.624119	0.885888	109.294	94.0834	0.218968	0.505663	0.706792	94.6919	126.238	-0.413374	0.210647	0.926788	109.913	94.1219	0.225646	0.491862	0.947107	104.71	86.3688	0.278685	0.395887	0.671792	90.8751	121.222	-0.414594	0.28159	0.661429	129.968	130.066	-0.000943328	0.997979	0.999659	113.179	130.011	-0.197791	0.59854	0.999778	108.173	119.632	-0.143662	0.692389	0.908963	118.285	135.549	-0.193366	0.54462	0.99967	112.715	123.999	-0.135332	0.686232	0.864547	111.961	108.43	0.0452199	0.886607	0.973018	ABD30965.1	NC_002745.2	1837870	1838172	+	303	protein_coding	hypothetical protein && -	-
SA_RS09015	135	48	154	87	121	95	108	106	161	195	133	176	95	48	120	75	87	72	52.5301	41.648	43.305	21.1326	46.019	21.652	52.3897	60.6377	50.5435	34.0302	73.5516	35.8304	40.1198	56.3015	35.6653	36.6114	80.9585	40.7779	69.6744	106.961	-0.618236	0.164064	0.998919	115.153	110.267	0.0648078	0.878553	0.983077	137.73	114.687	0.264123	0.286325	0.999893	110.695	114.808	-0.0547042	0.860366	0.960367	120.378	104.739	0.200582	0.641985	0.805773	71.7737	132.606	-0.885193	0.0463594	0.5468	106.12	71.2155	0.57397	0.217781	0.778905	115.344	65.2969	0.820331	0.125122	0.338839	68.9071	110.986	-0.688699	0.205503	0.578487	136.661	119.072	0.196629	0.641075	0.962836	109.303	119.021	-0.125923	0.778853	0.999778	119.176	109.558	0.119819	0.814755	0.952254	114.207	142.447	-0.321015	0.285312	0.99967	124.142	130.175	-0.068415	0.874111	0.948188	123.352	104.838	0.235667	0.599996	0.881724	crcB	NC_002745.2	1838428	1838793	+	366	protein_coding	fluoride efflux transporter CrcB && PF02537:CrcB-like protein, Camphor Resistance (CrcB)	-
SA_RS09020	74	77	102	45	107	57	35	11	56	73	55	42	71	42	69	65	71	31	29.7703	13.9546	33.4619	35.0493	4.93744	19.5877	35.8759	21.8063	30.0477	18.1985	28.4681	32.1056	36.6805	24.0718	30.0928	22.7115	19.9745	18.1523	44.9128	58.0657	-0.36946	0.623207	0.998919	61.4055	59.8831	0.0364684	0.941905	0.997386	71.6691	62.2491	0.20629	0.666608	0.999893	73.6409	62.4255	0.243465	0.596875	0.871806	44.7542	56.8917	-0.340782	0.483882	0.688969	46.4025	68.8985	-0.57059	0.428347	0.999999	70.5808	46.1758	0.613272	0.378717	0.906472	42.8669	42.3608	0.018698	0.979168	0.994991	44.511	59.0523	-0.406829	0.575198	0.846137	71.0502	63.3639	0.168841	0.687327	0.975011	72.5422	63.3382	0.202088	0.606087	0.999778	44.2727	58.2815	-0.389793	0.346807	1	75.8772	73.9754	0.0389432	0.914911	0.99967	46.1498	67.4154	-0.543817	0.179265	0.415608	45.8316	69.5356	-0.600104	0.0981202	0.408136	crcB2	NC_002745.2	1838790	1839143	+	354	protein_coding	CrcB family protein && PF02537:CrcB-like protein, Camphor Resistance (CrcB)	-
SA_RS14765	5	8	9	13	21	17	31	16	26	43	24	24	7	13	6	16	13	22	0.46359	2.84854	0.76033	0.839249	1.65516	1.3973	0.729555	2.33335	0.602178	1.21165	3.8647	1.82138	1.65914	2.42086	1.26987	1.5611	2.63058	2.96896	12.8156	13.3057	-0.059177	0.947237	1	23.2326	13.6399	0.76578	0.403773	1	12.8743	14.1933	-0.143106	0.885756	0.999893	18.8196	14.2017	0.398721	0.636864	0.89154	22.8119	13.0542	0.795977	0.35275	1	13.2026	12.4149	0.0861526	0.91716	0.999999	18.0359	13.1135	0.457412	0.461698	0.939395	21.8671	12.0312	0.853807	0.191386	1	12.673	22.4137	-0.826386	0.26194	1	12.7914	24.0397	-0.910645	0.276992	1	18.5892	24.028	-0.377053	0.576907	0.999778	22.6038	22.1119	0.0201345	0.976438	1	19.418	13.3556	0.535664	0.480762	0.99967	23.5353	12.2606	0.934315	0.237014	1	23.3809	17.8219	0.385193	0.511382	0.840387	unknown	NC_002745.2	1839542	1841077	+	1536	protein_coding	IS1182 family transposase && PF01609:Transposase DDE domain|PF05598:Transposase domain (DUF772)	Transposase_11
SA_RS09045	324	440	422	533	878	864	266	269	373	543	476	663	388	444	538	589	885	540	55.3266	45.016	77.6177	85.0117	51.2505	87.8932	63.0018	61.6511	99.4446	91.4929	89.8819	123.487	127.757	88.4281	159.215	146.124	133.838	134.215	399.577	315.432	0.341833	0.352395	0.998919	560.365	324.827	0.787014	0.0138941	0.106399	430.51	337.645	0.350651	0.327123	0.999893	716.391	338.756	1.08148	0.00253463	0.0372765	717.555	309.28	1.21561	4.6e-05	0.000575374	412.2	415.09	-0.00953008	0.980099	0.999999	687.497	409.949	0.746119	0.0452027	0.380967	687.383	376.194	0.870018	0.00500199	0.0370088	395.512	538.198	-0.443951	0.188895	0.564966	427.255	577.694	-0.4354	0.184962	0.735177	705.514	577.493	0.28969	0.357289	0.999778	710.026	531.529	0.419139	0.0727721	0.418238	738.361	445.471	0.72979	0.0428891	0.705871	740.001	407.131	0.863186	0.0053632	0.0429575	734.92	677.525	0.117365	0.684034	0.906043	ABD30970.1	NC_002745.2	1841140	1841973	-	834	protein_coding	aldo/keto reductase && PF00248:Aldo/keto reductase family	Aldo_ket_red
SA_RS09050	2820	2818	3255	2241	3781	3250	1984	1683	2339	2111	2118	1797	2481	2715	2887	1995	3411	1877	441.815	308.056	455.363	499.539	294.193	493.111	445.855	354.702	489.607	352.943	320.6	383.752	504.775	361.004	563.022	504.305	332.824	428.029	2499.85	2328.51	0.102481	0.75774	0.998919	2116.97	2400.13	-0.181145	0.469828	0.785888	2703.3	2495.59	0.115375	0.676437	0.999893	2972.47	2500.82	0.249403	0.398818	0.778039	2389.31	2281.19	0.0669808	0.821071	0.915654	2578.96	2602.41	-0.0130401	0.968629	0.999999	2851.57	2564.77	0.152982	0.65284	0.989089	2288.58	2353.48	-0.0402436	0.904083	0.97437	2474.55	2033.17	0.2835	0.351803	0.719459	2681.43	2182.65	0.296994	0.203721	0.74687	2927.94	2181.94	0.424491	0.0845862	0.914275	2363.66	2008.71	0.235022	0.335201	0.710884	3063.59	2793.83	0.133093	0.630914	0.99967	2463.99	2549.95	-0.0493188	0.863742	0.942299	2446.65	2810.37	-0.1999	0.487101	0.826871	ABD30971.1	NC_002745.2	1842185	1843093	-	909	protein_coding	nuclease-related domain-containing protein && -	-
Novel00322	3	0	4	2	0	5	7	1	7	1	1	2	2	1	0	5	0	3	3.99294	9.23349	3.11847	0	1.48501	1.54296	4.6546	9.01804	0	2.67592	1.29019	8.17067	0	1.44799	0	6.59113	3.14686	5.8118	0.697053	3.7194	-2.42919	0.136728	1	2.87766	3.82271	-0.453806	0.724157	1	3.34949	3.97797	-0.241918	0.861308	0.999893	0.354863	3.97771	-3.52276	0.054148	1	3.4562	3.64462	-0.0822974	0.944926	1	0.717103	3.21849	-2.17652	0.305136	1	0.340191	0.71246	-1.09401	0.739322	1	3.31049	0.654167	2.34583	0.189032	1	0.688428	2.75713	-1.98556	0.304356	1	3.32414	2.95914	0.199895	0.901392	1	0.353317	2.95808	-3.09233	0.150865	0.999778	3.41909	2.72027	0.36339	0.787766	1	0.36771	3.46558	-3.27829	0.184801	1	3.56444	3.17266	0.159518	0.916102	1	3.53887	0.339201	3.42904	0.0822935	1	Novel00322	NC_002745.2	1842516	1842622	+	107	-	-	-
SA_RS09055	3442	3364	3264	1740	2650	2224	3223	2879	3240	2387	2446	1861	2335	2509	1806	1177	1920	2037	409.517	380.03	325.453	452.85	382.173	346.055	339.518	373.12	232.589	208.104	275.294	171.931	268.662	316.601	240.666	262.068	261.748	352.752	3022.28	2837.25	0.0910705	0.676125	0.998919	1723.28	2923.92	-0.762493	0.00356973	0.0435356	2602.99	3041.42	-0.224496	0.409383	0.999893	2263.67	3043.82	-0.427387	0.0418104	0.247496	2177.45	2778.37	-0.352005	0.144788	0.31655	3117.23	2503.48	0.316218	0.275703	0.991122	2170.15	3097.16	-0.513228	0.0260986	0.279294	2086.65	2840.61	-0.445336	0.0779511	0.247198	2991.59	1658.05	0.851176	0.00275086	0.0447727	2582.03	1779.61	0.536836	0.0918825	0.546435	2233.8	1778.97	0.328121	0.224441	0.999778	2156.24	1637.98	0.396072	0.157434	0.533328	2334.74	2690.33	-0.204699	0.457244	0.99967	2246.19	2457.02	-0.129749	0.666779	0.852969	2230.9	2142.46	0.0580969	0.809613	0.954898	metK	NC_002745.2	1843215	1844411	-	1197	protein_coding	methionine adenosyltransferase && PF02772:S-adenosylmethionine synthetase, central domain|PF00438:S-adenosylmethionine synthetase, N-terminal domain|PF02773:S-adenosylmethionine synthetase, C-terminal domain	-
SA_RS09060	11392	10213	10856	9875	9106	8550	3498	6235	5258	5544	5559	5196	15849	13553	12973	10976	11111	5483	1018.45	309.924	1659.9	1033.07	621.918	1404.62	848.517	454.991	1255.42	887.458	480.448	1204.76	693.692	540.668	1046.51	757.049	549.141	713.47	10423.6	10113.8	0.0435516	0.945018	0.998919	9051.54	10424.4	-0.203728	0.750534	0.94	9410.8	10829.9	-0.202624	0.76247	0.999893	8311.22	10883.3	-0.38897	0.528017	0.836651	6682.52	9919.7	-0.569879	0.313969	0.513918	10750.9	9067.17	0.245739	0.626549	0.999999	7980.55	10696.8	-0.422619	0.324536	0.874129	6401.52	9819.56	-0.617228	0.100132	0.29459	10315.1	8677.9	0.249371	0.596532	0.854979	9334.64	9317.51	0.00266235	0.99589	0.999659	8185.8	9314.74	-0.186353	0.668246	0.999778	6612.36	8573.65	-0.374689	0.330473	0.705614	8568.18	9726.02	-0.182844	0.699012	0.99967	6891.89	8873.09	-0.36451	0.393078	0.651544	6843.77	7867.75	-0.201144	0.538338	0.856322	pckA	NC_002745.2	1844783	1846375	+	1593	protein_coding	phosphoenolpyruvate carboxykinase (ATP) && PF01293:Phosphoenolpyruvate carboxykinase	-
SA_RS09065	444	435	433	447	425	298	428	326	449	384	254	278	319	284	299	253	372	198	84.6482	80.8676	71.2468	93.8341	69.344	62.7677	72.1728	82.8559	61.7043	85.6669	70.9658	59.2204	69.0435	52.682	74.7188	56.269	62.6549	54.9437	360.623	375.976	-0.0603556	0.817656	0.998919	354.704	387.395	-0.126499	0.60188	0.871989	372.442	402.943	-0.113377	0.602362	0.999893	335.87	403.338	-0.263892	0.259351	0.658164	269.774	368.224	-0.448919	0.0435333	0.143093	372.035	358.455	0.0533862	0.854772	0.999999	322.176	369.651	-0.198067	0.50321	0.949599	258.451	339.005	-0.391291	0.160902	0.399205	357.028	340.698	0.0668832	0.824766	0.947498	369.517	365.828	0.0139703	0.958152	0.995832	330.909	365.721	-0.144719	0.588881	0.999778	266.987	336.829	-0.336039	0.181791	0.569403	346.192	385.117	-0.153639	0.543861	0.99967	278.218	351.878	-0.338913	0.185887	0.424908	276.338	317.581	-0.200889	0.412554	0.773266	ABD30975.1	NC_002745.2	1846753	1847499	-	747	protein_coding	prolyl oligopeptidase family serine peptidase && PF00326:Prolyl oligopeptidase family	-
SA_RS09070	130	38	134	76	120	49	79	54	171	138	80	51	114	50	94	69	90	79	39.0589	23.5234	40.1256	12.9181	18.102	17.4153	35.1992	49.7297	30.5713	22.9542	40.192	25.4532	30.7226	26.1494	28.4886	14.5811	18.1143	34.5479	49.1754	103.467	-1.07221	0.00569334	0.287751	92.2435	106.682	-0.206712	0.611774	0.876496	125.799	110.919	0.183753	0.62351	0.999893	92.634	111.165	-0.259956	0.437877	0.792887	66.0483	101.358	-0.6247	0.195568	0.381627	50.6805	121.127	-1.25798	0.000906285	0.0340942	88.816	50.3539	0.820308	0.0116936	0.175932	63.328	46.1986	0.447542	0.368618	0.645769	48.6426	88.8189	-0.870535	0.0376948	0.250591	124.847	95.3049	0.388357	0.323647	0.849763	91.3109	95.2661	-0.0624751	0.858313	0.999778	65.4785	87.6922	-0.430494	0.379864	0.74902	95.4906	130.166	-0.446549	0.148371	0.99967	68.1609	119.045	-0.812689	0.0889998	0.271816	67.7038	87.5786	-0.3815	0.383178	0.750531	ytkD	NC_002745.2	1847504	1847977	-	474	protein_coding	nucleoside triphosphatase YtkD && PF00293:NUDIX domain	NUDIX
SA_RS09075	492	729	491	589	899	603	364	398	420	619	471	604	640	437	598	600	759	422	271.582	199.128	413.862	455.302	245.118	279.641	236.956	224.402	357.311	326.83	331.215	406.633	422.858	282.846	441.397	329.664	394.138	339.052	539.765	484.997	0.154907	0.711515	0.998919	605.114	499.445	0.277234	0.429407	0.754868	486.582	519.077	-0.0931569	0.812279	0.999893	677.41	521.046	0.379485	0.318016	0.717651	569.521	475.633	0.260671	0.459522	0.665865	557.072	469.061	0.248615	0.523305	0.999999	649.73	553.704	0.230908	0.528451	0.960401	545.643	507.824	0.103588	0.755751	0.912037	534.541	581.298	-0.12058	0.722923	0.908456	482.869	623.963	-0.370139	0.219914	0.768324	667.185	623.747	0.0981281	0.715932	0.999778	563.697	574.145	-0.0257218	0.906436	0.98066	698.088	503.41	0.47261	0.152345	0.99967	587.361	460.001	0.353414	0.252267	0.508485	583.415	640.203	-0.134429	0.613908	0.886519	yidD	NC_002745.2	1848043	1848300	+	258	protein_coding	membrane protein insertion efficiency factor YidD && PF01809:Haemolytic domain	-
SA_RS09080	830	827	877	953	902	780	766	676	765	723	612	647	637	655	661	648	772	522	117.968	107.898	106.064	132.993	107.199	107.923	108.978	105.243	101.695	136.161	99.6114	113.078	109.243	94.6309	115.6	109.799	108.709	107.988	745.667	707.005	0.0767266	0.698264	0.998919	769.802	728.482	0.079414	0.714334	0.926584	728.92	757.655	-0.0557329	0.718102	0.999893	732.726	758.62	-0.049968	0.775422	0.942656	679.491	692.507	-0.0273671	0.88083	0.946654	769.112	701.519	0.132634	0.532392	0.999999	702.79	764.286	-0.120902	0.580754	0.976927	650.965	701.041	-0.106846	0.618972	0.836029	738.089	738.954	-0.00166009	0.994666	0.99871	723.08	793.476	-0.13389	0.539346	0.932928	722.188	793.248	-0.135196	0.536677	0.999778	672.46	730.485	-0.119313	0.57965	0.864112	755.378	753.457	0.00377053	0.982163	0.99967	700.774	687.998	0.0265725	0.888465	0.955004	695.993	693.045	0.00608711	0.973147	0.990241	menC	NC_002745.2	1848297	1849298	-	1002	protein_coding	o-succinylbenzoate synthase && PF13378:Enolase C-terminal domain-like	-
SA_RS09085	587	510	740	646	860	611	446	402	553	589	502	494	530	484	638	593	715	580	56.523	42.5616	59.7865	55.5641	43.1887	54.0276	62.2974	51.5412	66.4994	62.5303	54.9776	70.1064	70.5643	52.5878	72.5346	58.2702	56.2328	81.2892	483.155	499.417	-0.0473772	0.853942	0.998919	611.362	514.668	0.248227	0.321314	0.669655	614.691	535.137	0.200207	0.42633	0.999893	662.489	536.278	0.305727	0.245954	0.644659	600.868	489.316	0.29569	0.306103	0.508401	498.318	591.721	-0.247693	0.333083	0.999999	635.381	495.357	0.359567	0.166034	0.693313	575.831	454.473	0.340506	0.227242	0.487003	478.194	587.075	-0.295414	0.229916	0.61311	609.729	630.243	-0.047319	0.841534	0.99524	652.695	630.038	0.0520645	0.825503	0.999778	595.059	580.003	0.0362431	0.889467	0.975862	682.81	635.297	0.10467	0.667143	0.99967	619.858	579.89	0.0953118	0.735883	0.890821	615.63	626.267	-0.0261154	0.923445	0.98178	menE	NC_002745.2	1849303	1850781	-	1479	protein_coding	o-succinylbenzoate--CoA ligase && PF13193:AMP-binding enzyme C-terminal domain|PF00501:AMP-binding enzyme	AMP-binding
SA_RS09090	7	3	10	2	7	2	27	14	19	10	9	7	9	5	6	6	5	10	2.18619	8.357	3.29286	1.0601	4.87838	1.81027	2.7305	5.74363	2.02839	0.627901	3.02743	2.30069	1.86289	3.05793	1.64518	0.618641	2.58442	4.54578	7.58862	13.418	-0.824355	0.384921	1	5.96764	13.7689	-1.21108	0.212127	1	10.9769	14.3244	-0.384941	0.643058	0.999893	6.85594	14.3406	-1.07515	0.1918	1	7.31158	13.1623	-0.875902	0.39141	1	7.81091	10.5744	-0.438251	0.643051	0.999999	6.57247	7.7448	-0.243586	0.795726	0.991241	7.01481	7.10059	-0.040716	0.971497	1	7.50057	5.75461	0.38513	0.727645	1	10.8995	6.1707	0.825568	0.381492	1	6.77357	6.16751	0.131896	0.890895	0.999778	7.25803	5.6727	0.33502	0.772084	1	7.07551	11.3712	-0.694845	0.377446	1	7.54829	10.4186	-0.492212	0.630889	1	7.50024	6.49713	0.184868	0.856418	1	ABD30980.1	NC_002745.2	1850940	1851395	-	456	protein_coding	DUF4909 domain-containing protein && PF16253:Domain of unknown function (DUF4909)	-
SA_RS09095	17435	13702	9970	5530	6834	6325	10422	12574	7606	6523	6649	8540	18176	27763	14611	6001	9278	5717	3814.14	2259.55	4658.14	3391.53	3069.05	7040.83	1906.87	1610.55	3459.9	1216.1	1383.26	1611.81	1273.94	1582.43	2138.36	1370.42	2208.55	1820.37	18823.8	14847.2	0.34237	0.465624	0.998919	6037.92	15302.8	-1.34169	9.55e-05	0.00231738	10470	15907.2	-0.603426	0.176964	0.999893	7437.56	15955.1	-1.10112	0.00353004	0.0471927	7296.72	14551.3	-0.995839	0.00680113	0.0364681	19404	10099.2	0.94213	0.0576135	0.586596	7142.42	19308.9	-1.4348	0.00101512	0.0306998	6992.39	17731.1	-1.34244	0.00148491	0.0149453	18618.4	5802.24	1.68207	3.83e-05	0.00177009	10391	6227.53	0.738588	0.0527454	0.435146	7333.94	6225.28	0.23645	0.397952	0.999778	7225.58	5729.82	0.334618	0.216125	0.606671	7672.48	10834.2	-0.49782	0.221533	0.99967	7526.23	9900.04	-0.395499	0.325172	0.593242	7476.84	7051.05	0.0845971	0.789774	0.948501	ABD30981.1	NC_002745.2	1851698	1852348	+	651	protein_coding	excalibur calcium-binding domain-containing protein && PF05901:Excalibur calcium-binding domain	Excalibur
Novel00323	27	21	21	9	22	16	15	0	7	19	11	11	24	45	10	9	20	19	1.84865	1.01784	1.92505	1.62685	0	3.5718	1.25708	0.463909	0.741143	0.619449	1.26104	0.756572	1.28355	0.819368	1.44269	1.085	0.890349	1.89349	23.1223	21.1809	0.12646	0.919576	1	12.0439	21.8421	-0.849502	0.17647	1	11.8436	22.7085	-0.930052	0.150726	0.999893	16.878	22.7619	-0.423507	0.438599	0.792887	16.6852	20.7493	-0.324159	0.609397	1	23.8546	11.3614	1.06767	0.421841	0.999999	16.1922	23.7862	-0.553216	0.660124	0.989089	15.9937	21.8625	-0.453206	0.720515	0.886431	22.8788	11.6022	0.977607	0.456888	1	11.7307	12.4479	-0.0845099	0.909738	1	16.62	12.4426	0.415234	0.515112	0.999778	16.5319	11.4524	0.51367	0.468706	1	17.3929	12.1994	0.50718	0.437478	0.99967	17.2163	11.0889	0.618331	0.409822	1	17.0979	15.9532	0.0840548	0.894083	1	Novel00323	NC_002745.2	1851907	1853986	-	2080	-	PF11611:Domain of unknown function (DUF4352)|PF05901:Excalibur calcium-binding domain	Excalibur
SA_RS09100	14583	11696	9070	4066	5961	4654	9128	9291	6833	6124	5889	6450	17302	24113	13673	5006	9285	4493	2085.18	1293.5	2898.22	1892.21	1482.23	3996.96	1133.85	945.692	2116.26	584.432	848.818	878.826	726.297	916.076	1398.72	659.083	1090.26	935.083	15721.4	13285.6	0.242869	0.633038	0.998919	5069.08	13688	-1.43312	0.000171424	0.00376317	9633.4	14226.6	-0.562487	0.23125	0.999893	6926.67	14277.2	-1.04349	0.0132101	0.119584	5549.5	13025.6	-1.23094	0.0015615	0.0110684	16207.3	9293.13	0.802425	0.129352	0.796389	6654.43	16131.8	-1.27754	0.00869675	0.14555	5318.32	14815.3	-1.47807	0.00115021	0.0125965	15550.4	4874.77	1.67356	0.000232741	0.00773618	9560.82	5231.11	0.870006	0.0341265	0.344327	6828.96	5229.05	0.385107	0.259818	0.999778	5496.01	4812.26	0.191635	0.528126	0.836903	7145.75	9968.89	-0.480344	0.277853	0.99967	5724.28	9109.55	-0.670289	0.107013	0.302181	5686.77	6569.23	-0.208122	0.557856	0.865807	ABD30982.1	NC_002745.2	1852429	1853424	+	996	protein_coding	DUF4352 domain-containing protein && PF11611:Domain of unknown function (DUF4352)	-
SA_RS09105	412	318	312	114	157	114	154	191	156	102	95	63	325	452	241	126	162	178	93.5804	34.6661	86.479	81.7244	48.4036	119.017	61.9574	34.2969	59.2536	26.0294	22.458	35.1378	30.3869	23.475	38.7663	25.6455	16.9162	58.8472	334.128	286.105	0.224032	0.672315	0.998919	115.619	295.328	-1.35426	0.00465019	0.0517811	225.094	307.048	-0.44763	0.371312	0.999893	132.89	307.689	-1.21063	0.0107385	0.104486	131.708	280.142	-1.09154	0.065809	0.188415	344.604	216.478	0.670627	0.151038	0.847524	127.536	342.917	-1.42664	0.00121275	0.0359501	126.288	314.826	-1.32093	0.0210203	0.0997259	330.631	110.997	1.57646	0.000352148	0.010135	223.161	119.151	0.907694	0.0193361	0.240276	130.908	119.111	0.139737	0.687702	0.999778	130.582	109.632	0.249761	0.641645	0.890864	136.987	232.366	-0.762069	0.0437581	0.714267	135.938	211.762	-0.643015	0.242189	0.497261	134.997	125.726	0.0988432	0.853429	0.965516	ABD30983.1	NC_002745.2	1853499	1854125	+	627	protein_coding	hypothetical protein && -	-
SA_RS09110	95	80	100	31	60	47	12	12	11	9	7	4	84	109	89	29	51	38	39.5597	4.9523	40.9778	37.6926	5.57529	52.6185	36.4066	4.43368	40.117	12.9766	3.63291	14.8267	21.2902	3.17118	22.3744	19.3841	1.96909	23.0319	70.0461	62.1183	0.173879	0.857643	0.998919	23.7687	64.1676	-1.43588	0.11434	0.404223	64.1378	66.6912	-0.0558993	0.955601	0.999893	36.6573	66.8979	-0.864922	0.369024	0.751258	31.494	60.8317	-0.950456	0.338982	0.542214	72.2899	61.6593	0.229633	0.814803	0.999999	35.1646	72.0154	-1.03187	0.276664	0.835856	30.1755	66.1425	-1.1334	0.254007	0.51844	69.3403	22.7569	1.61103	0.0712019	0.341538	63.5478	24.4426	1.38177	0.13128	0.630479	36.0106	24.4368	0.56609	0.522759	0.999778	31.1756	22.4981	0.472303	0.622915	1	37.7272	66.1172	-0.807064	0.409097	0.99967	32.4922	60.1149	-0.88891	0.37807	0.640347	32.2507	34.5514	-0.102894	0.918446	0.980227	ABD30984.1	NC_002745.2	1854166	1854507	+	342	protein_coding	DUF3969 family protein && PF13108:Protein of unknown function (DUF3969)	-
SA_RS09115	288	216	224	84	138	114	192	141	217	133	114	57	209	299	207	107	131	101	71.5802	47.2931	60.8537	60.7423	39.1	86.1499	48.6743	52.2039	55.6905	20.987	32.0432	32.6513	29.2267	30.8248	34.3024	28.0623	16.7475	36.5376	227.966	218.892	0.0583919	0.883653	0.998919	108.062	225.744	-1.06421	0.00146437	0.0210962	206.509	234.768	-0.185349	0.481766	0.999893	123.736	235.079	-0.926425	0.000676675	0.0132184	96.7167	214.337	-1.1509	0.00403964	0.0240446	235.104	198.909	0.24124	0.532297	0.999999	118.711	233.916	-0.97867	0.0114017	0.175932	92.68	214.737	-1.21417	0.0097007	0.060441	225.578	103.934	1.11873	0.0087604	0.0986445	204.912	111.527	0.879005	0.0035596	0.0771028	122.014	111.483	0.131332	0.669097	0.999778	95.7665	102.594	-0.101236	0.812275	0.952254	127.604	213.598	-0.743621	0.000524024	0.0514784	99.7761	195.18	-0.970811	0.0125344	0.0770368	99.075	117.141	-0.244301	0.525128	0.848718	ABD30985.1	NC_002745.2	1854608	1855180	+	573	protein_coding	hypothetical protein && -	-
SA_RS14770	165	170	166	165	192	178	10	10	19	13	7	15	150	210	142	132	175	107	23.1969	1.39329	24.7045	27.0416	1.56857	34.2254	20.4035	2.58548	21.6095	23.3185	1.77163	22.7843	23.001	1.07063	25.9201	24.7847	2.49294	21.8951	135.871	106.087	0.357297	0.755412	0.998919	107.333	109.61	-0.0305239	0.97819	0.998246	104.658	113.91	-0.121913	0.910172	0.999893	115.872	114.295	0.0206417	0.986027	0.998436	103.455	103.894	-0.00553129	0.995694	0.998024	140.263	100.593	0.479669	0.650882	0.999999	111.187	139.755	-0.329341	0.776677	0.989089	99.0843	128.356	-0.373189	0.717905	0.885273	134.531	102.612	0.391292	0.720428	0.907469	103.689	110.255	-0.0880086	0.931237	0.995832	113.755	110.236	0.0465248	0.966921	0.999778	102.324	101.518	0.012263	0.990142	0.996082	119.226	107.873	0.145057	0.894984	0.99967	106.703	98.0666	0.121971	0.896683	0.958681	105.899	109.187	-0.0446515	0.966489	0.987284	unknown	NC_002745.2	1855378	1856390	-	1013	protein_coding	IS3 family transposase && PF00665:Integrase core domain	rve
SA_RS15155	29	22	11	11	16	7	3	4	15	12	4	9	24	18	11	11	19	18	43.0212	4.41064	41.7095	36.927	6.62065	30.9556	14.2668	21.5386	17.6639	16.4039	17.2563	20.0352	20.2257	6.45562	29.6954	10.2849	15.7835	38.8664	15.2541	18.1815	-0.251162	0.805761	1	11.3529	18.7881	-0.725524	0.433327	1	11.7957	19.5282	-0.724779	0.424916	0.999893	12.378	19.5832	-0.656778	0.51359	0.835046	12.9035	17.8005	-0.475156	0.636488	1	15.7513	11.3697	0.470953	0.565735	0.999999	11.8876	15.6797	-0.396381	0.667145	0.989089	12.377	14.3908	-0.232367	0.805224	1	15.1095	10.9078	0.47187	0.572263	1	11.7097	11.7082	0.00235685	0.996967	1	12.1697	11.7041	0.0635486	0.934558	0.999778	12.8028	10.7735	0.228883	0.775996	1	12.7497	12.2131	0.0678603	0.928124	1	13.3203	11.1761	0.234006	0.774318	1	13.2318	11.6974	0.157926	0.8617	1	pepA1	NC_002745.2	1856535	1856630	+	96	protein_coding	type I toxin-antitoxin system Fst family toxin PepA1 && -	-
SA_RS09135	0	0	0	0	0	0	0	0	0	0	0	0	0	0	0	0	0	0	0	0	0	0	0	0	0	0	0	0	0	0	0	0	0	0	0	0	--	--	--	--	--	--	--	--	--	--	--	--	--	--	--	--	--	--	--	--	--	--	--	--	--	--	--	--	--	--	--	--	--	--	--	--	--	--	--	--	--	--	--	--	--	--	--	--	--	--	--	--	--	--	--	--	--	--	--	--	--	--	--	--	--	--	--	--	--	--	--	--	--	--	--	ABD30992.1	NC_002745.2	1856753	1856854	+	102	protein_coding	hypothetical protein && -	-
SA_RS15160	16	20	27	5	17	14	3	3	7	5	4	3	21	51	15	13	24	24	14.0657	2.61371	21.6272	19.8933	2.94251	51.9749	20.7518	5.95636	14.2739	4.41857	4.26082	14.0314	12.7347	3.82555	22.2282	12.1895	3.11772	30.7093	25.9369	13.1837	0.979791	0.384775	1	8.13901	13.596	-0.750378	0.471091	1	15.3647	14.1245	0.129247	0.890342	0.999893	14.3661	14.1941	0.0247385	0.980262	0.998436	15.4309	12.9281	0.250694	0.817373	1	26.7488	14.7439	0.856905	0.408529	0.999999	13.8055	26.6668	-0.947965	0.380429	0.90671	14.7984	24.5109	-0.735493	0.520326	0.769043	25.6565	7.80832	1.7286	0.118627	1	15.2179	8.37881	0.882911	0.324331	1	14.1221	8.37552	0.772757	0.425316	0.999778	15.3044	7.70236	0.993931	0.352767	1	14.7994	15.8257	-0.0972829	0.910773	0.99967	15.9299	14.3817	0.133444	0.89211	1	15.8169	13.5864	0.207633	0.841414	1	unknown	NC_002745.2	1856832	1856993	-	162	protein_coding	transposase && PF01610:Transposase	Transposase_12
SA_RS09140	52	32	44	51	57	68	0	0	0	0	0	0	49	31	37	35	36	17	18.0184	0	19.8907	12.5459	0	12.4526	13.3296	0	13.8779	17.7646	0	14.8901	16.8301	0	13.1422	23.3368	0	8.57394	21.9055	33.0987	-0.595043	0.740431	0.998919	29.7115	34.2031	-0.203354	0.91359	1	25.9395	35.541	-0.454037	0.811164	0.999893	28.2092	35.6731	-0.336867	0.855215	0.960288	27.3173	32.4168	-0.24431	0.888448	0.950326	22.6244	24.9201	-0.139359	0.937366	0.999999	27.0295	22.5412	0.263567	0.880245	0.998335	26.133	20.6977	0.338789	0.843917	0.95276	21.6987	28.382	-0.386734	0.826457	1	25.6908	30.5042	-0.247234	0.892736	1	27.6802	30.5003	-0.137831	0.939186	0.999778	26.9528	28.0953	-0.0570844	0.974215	1	29.0042	26.716	0.119993	0.948207	0.99967	28.1536	24.2603	0.216848	0.900813	0.958888	27.9279	26.5101	0.075712	0.96576	0.987284	unknown	NC_002745.2	1856978	1857388	-	411	protein_coding	IS21 family transposase && -	-
SA_RS09145	727	674	754	430	644	384	261	221	229	160	177	130	596	725	706	386	578	227	84.1753	29.9493	80.8418	88.2972	28.5496	97.3131	76.326	25.6642	88.484	50.0483	17.9578	54.8723	63.5383	22.2955	70.5066	44.0352	17.7938	38.2555	562.598	509.6	0.142843	0.813365	0.998919	333.915	526.002	-0.656015	0.265748	0.614907	541.679	546.844	-0.0136595	0.982437	0.999893	440.063	548.098	-0.316263	0.592761	0.870757	255.723	499.028	-0.964135	0.0688608	0.193807	580.597	521.147	0.155915	0.807642	0.999999	422.2	577.902	-0.452593	0.462851	0.939395	244.935	530.503	-1.1147	0.0479195	0.180497	556.988	319.852	0.800706	0.188409	0.564966	536.963	343.527	0.64478	0.300132	0.847621	432.78	343.441	0.334437	0.569874	0.999778	252.96	316.205	-0.32111	0.551505	0.845763	453.189	559.029	-0.302442	0.628525	0.99967	263.732	509.106	-0.948606	0.0947199	0.282002	261.823	415.379	-0.665984	0.219442	0.596272	unknown	NC_002745.2	1857930	1859159	-	1230	protein_coding	restriction endonuclease subunit S && PF01420:Type I restriction modification DNA specificity domain	-
SA_RS09150	37	38	59	11	50	23	76	70	119	75	85	41	60	36	62	17	55	17	3.3843	6.88932	6.42921	3.93267	7.14367	3.81727	4.71813	10.5355	6.13858	1.01142	6.64984	1.90911	3.89705	8.45824	5.30007	2.08359	4.43329	2.26326	49.6857	55.2858	-0.152603	0.760056	0.998919	32.5933	56.803	-0.796612	0.307391	0.65677	76.3823	59.0557	0.371653	0.451379	0.999893	62.9136	59.2397	0.0842072	0.863634	0.960863	28.3962	54.2495	-0.932513	0.0944529	0.239506	51.1946	73.6724	-0.52428	0.31188	0.999999	60.3667	50.8106	0.244414	0.628002	0.987943	27.2081	46.5912	-0.776426	0.171732	0.414089	49.1461	31.5173	0.63728	0.419461	0.765787	75.8632	33.7893	1.16266	0.13456	0.63606	62.1769	33.7705	0.874927	0.259239	0.999778	28.1114	31.0735	-0.148167	0.857708	1	64.9587	79.1739	-0.28858	0.569131	0.99967	29.2838	72.5704	-1.30833	0.0213284	0.107203	29.0967	59.7205	-1.03383	0.0623086	0.318749	ABD29560.1	NC_002745.2	1859152	1860708	-	1557	protein_coding	type I restriction-modification system subunit M && PF02384:N-6 DNA Methylase|PF12161:HsdM N-terminal domain	-
SA_RS09155	0	0	0	0	1	0	0	0	0	2	2	0	0	0	0	0	0	0	0	0	0	0	0	0	0	0	0	0	2.0452	0	0.89892	2.29533	0	0	0	0	--	--	--	--	--	0.600133	0	1.75164	0.665402	1	--	--	--	--	--	0.988751	0	2.38875	0.549737	1	--	--	--	--	--	--	--	--	--	--	0.945859	0	2.27084	0.56963	1	--	--	--	--	--	0	0.583251	-1.64518	0.684505	1	0	0.624822	-1.86068	0.64586	1	0.980185	0.624391	0.613325	0.842855	0.999778	0	0.574543	-1.59343	0.693944	1	1.02149	0	2.48758	0.533338	1	--	--	--	--	--	0	0.937628	-2.2274	0.577007	1	ABD30997.1	NC_002745.2	1860872	1861006	-	135	protein_coding	hypothetical protein && -	-
SA_RS09160	4	2	4	2	0	3	15	13	8	7	5	2	6	2	2	0	0	0	0.791194	2.94043	1.39032	0.4476	2.86895	0.458602	0.691726	1.53164	0.428216	0.397671	1.34216	0	0	1.07594	0	0.587709	0.467658	0	5.84119	7.84236	-0.425524	0.707528	1	2.73119	8.04753	-1.52789	0.255299	1	4.37348	8.37092	-0.933296	0.341746	0.999893	1.77432	8.38479	-2.27593	0.171541	1	1.58486	7.69444	-2.2198	0.0971755	1	6.01006	4.21236	0.510085	0.681522	1	1.70096	5.95177	-1.83419	0.339937	0.887151	1.51604	5.45333	-1.80178	0.261761	1	5.77274	2.64264	1.10565	0.490892	1	4.34278	2.83429	0.592062	0.6883	1	1.76658	2.83289	-0.706169	0.790042	0.999778	1.56352	2.60897	-0.722439	0.728128	1	1.83855	4.5309	-1.3326	0.475574	1	1.6326	4.15222	-1.29837	0.399301	1	1.6211	1.696	-0.0313996	0.99087	1	splF	NC_002745.2	1861069	1861788	-	720	protein_coding	serine protease SplF && PF13365:Trypsin-like peptidase domain	-
SA_RS09165	2	3	1	3	1	0	12	3	1	3	0	2	6	2	0	0	3	0	0.395597	2.35234	1.39032	0.671399	0.662065	0.458602	0.172931	0.191454	0	0.596506	0.575211	0	0.168547	0	0.625167	0	0.467658	0	2.75905	6.33578	-1.19817	0.279606	1	1.84628	6.49504	-1.77822	0.200312	1	0.60296	6.75382	-3.43896	0.0270158	0.498484	1.30442	6.77387	-2.38422	0.0972553	1	0.700049	6.22182	-3.14496	0.0847714	1	2.84532	0.577897	2.25507	0.196374	1	1.25693	2.82579	-1.17873	0.458452	0.939395	0.670867	2.59118	-1.94371	0.355518	1	2.73088	1.77677	0.58874	0.704969	1	0.597634	1.90835	-1.66448	0.454864	1	1.28086	1.90786	-0.595793	0.778889	0.999778	0.69328	1.75892	-1.349	0.63654	1	1.34424	0.622046	1.07939	0.641571	1	0.72167	0.567294	0.336672	0.922571	1	0.717896	1.23707	-0.778213	0.797555	1	splD	NC_002745.2	1861946	1862665	-	720	protein_coding	serine protease SplD && PF13365:Trypsin-like peptidase domain	-
SA_RS09170	20	19	8	14	11	9	54	29	19	13	21	8	15	23	6	5	18	4	3.95597	10.5855	3.47579	4.2522	6.39997	5.27392	1.38345	3.63763	1.28465	2.7837	2.49258	1.21425	1.85402	4.51894	3.751	1.76313	1.87063	1.1516	24.5628	27.5894	-0.17195	0.786278	0.998919	10.2628	28.342	-1.45839	0.0500186	1	10.3961	29.4925	-1.50492	0.0523902	0.747193	16.6738	29.4956	-0.83492	0.230857	0.628143	7.16324	27.0413	-1.90856	0.0137084	1	25.3132	10.0232	1.33394	0.049921	0.571183	16.013	25.1429	-0.663139	0.253417	0.817486	6.86033	23.0644	-1.73506	0.0092826	1	24.2966	9.86423	1.2861	0.0428611	1	10.3266	10.5925	-0.044044	0.956904	1	16.4726	10.5895	0.616821	0.387535	0.999778	7.08439	9.75596	-0.460755	0.576494	1	17.2177	10.7787	0.666032	0.374431	1	7.38554	9.88632	-0.412076	0.645064	1	7.33538	15.8418	-1.08984	0.147671	1	splC	NC_002745.2	1862786	1863505	-	720	protein_coding	serine protease SplC && PF00089:Trypsin	Trypsin
SA_RS09175	18	4	4	4	6	2	59	30	20	19	9	6	7	17	2	8	3	1	3.5456	11.5177	1.61531	0.891485	6.59318	3.88194	0.688856	3.8132	0.426439	0.792042	3.62789	1.93474	1.00709	1.92865	0.622573	0.39018	1.39715	0.286705	17.6634	25.6519	-0.541567	0.586788	1	10.0777	26.3415	-1.38649	0.158196	1	8.1241	27.4229	-1.75425	0.118788	0.988611	5.89332	27.3868	-2.22637	0.0197315	0.151671	3.11717	25.1317	-3.00645	0.00654129	1	18.1764	7.83998	1.21018	0.288362	0.999999	5.64603	18.0362	-1.68151	0.082518	0.502008	2.98638	16.5455	-2.46277	0.0319362	1	17.4526	9.7262	0.841059	0.399559	1	8.07719	10.4295	-0.36775	0.748012	1	5.82847	10.4241	-0.84909	0.380483	0.999778	3.08514	9.59019	-1.63141	0.164487	1	6.084	8.4405	-0.479864	0.674743	1	3.21381	7.76615	-1.26798	0.354081	1	3.19437	5.58601	-0.794015	0.509176	1	splB	NC_002745.2	1863563	1864285	-	723	protein_coding	serine protease SplB && PF00089:Trypsin	Trypsin
SA_RS09180	11	11	1	2	9	2	43	31	19	9	13	4	18	28	3	2	0	4	2.21266	8.57209	4.24165	2.50352	6.9573	6.52925	0.175862	3.69929	0.65321	0.404411	1.75488	0.493933	1.54264	2.84485	0	0.398447	0.951168	1.17112	24.2941	22.6236	0.100687	0.891598	1	4.11007	23.2128	-2.47818	0.00973178	1	7.29604	24.1443	-1.72659	0.129002	0.999893	7.12444	24.1893	-1.76605	0.128175	0.467256	3.69859	22.1996	-2.6181	0.00480836	1	25.0184	7.05668	1.82577	0.0966765	0.721293	6.81177	24.8536	-1.86847	0.0904573	0.524058	3.54652	22.8082	-2.7196	0.00216704	1	24.0154	3.97159	2.57602	0.00532624	1	7.26041	4.25884	0.759688	0.586204	1	7.05508	4.25662	0.718313	0.632313	0.999778	3.66727	3.91749	-0.129131	0.918613	1	7.35489	7.59572	-0.0474172	0.976669	1	3.81669	7.00579	-0.890549	0.522478	1	3.79211	6.74265	-0.843511	0.56339	1	splA	NC_002745.2	1864410	1865117	-	708	protein_coding	serine protease SplA && PF00089:Trypsin	Trypsin
SA_RS09190	187	196	14	7	22	9	1	3	0	0	1	0	433	343	8	14	10	18	45.7587	0.242509	124.125	54.2657	0.81905	97.2993	2.9951	0	2.11901	1.72187	0	4.20607	4.58727	0.266211	2.57801	2.18119	0	6.41096	189.52	210.299	-0.149986	0.939362	0.998919	7.65878	216.548	-4.83066	0.0031044	0.0393167	6.91146	224.782	-5.02245	0.00235553	0.11044	9.91139	226.578	-4.50855	0.00218094	0.0333226	10.3432	206.59	-4.32427	0.045114	0.146341	195.569	6.62457	4.88231	0.000628466	0.0254741	9.4855	194.962	-4.35356	0.000798884	0.0262288	9.92152	179.148	-4.17984	0.0324003	0.138635	187.57	7.32431	4.69026	0.00104717	0.0220388	6.83984	7.86404	-0.193311	0.917057	1	9.72915	7.86174	0.323869	0.833709	0.999778	10.2632	7.23106	0.506032	0.782544	1	10.1886	7.10554	0.524697	0.72629	1	10.6801	6.43947	0.721673	0.686077	1	10.6035	9.30167	0.173623	0.90929	1	unknown	NC_002745.2	1866080	1866661	+	582	protein_coding	DUF4888 domain-containing protein && PF16229:Domain of unknown function (DUF4888)	-
SA_RS09195	11	17	26	19	36	34	23	28	26	22	39	21	14	24	16	17	23	13	5.42063	11.2326	8.08212	9.47858	15.3947	13.7105	11.2016	12.4015	8.53468	9.412	10.5091	10.2854	15.1168	20.9082	11.9409	16.5941	12.2335	9.32435	23.8935	15.1985	0.651562	0.244104	1	19.2127	15.6184	0.296442	0.593718	1	21.3684	16.2423	0.397243	0.453771	0.999893	31.7459	16.277	0.960542	0.068149	0.337062	22.9314	14.9068	0.630084	0.30717	1	24.6205	20.5578	0.256536	0.617091	0.999999	30.4257	24.4578	0.313223	0.525582	0.960078	21.9571	22.4389	-0.0208526	0.970586	0.993362	23.6317	18.4662	0.356273	0.499756	1	21.198	19.8211	0.101483	0.834892	1	31.3499	19.8142	0.659926	0.171081	0.999778	22.6689	18.2404	0.325465	0.549782	1	32.7519	22.0894	0.561787	0.225785	0.99967	23.6411	20.1768	0.236494	0.673568	0.857237	23.4753	30.0578	-0.342758	0.513109	0.841751	unknown	NC_002745.2	1867134	1867422	-	289	protein_coding	BsaG protein && -	-
SA_RS09200	1	4	3	2	0	0	0	0	0	0	0	0	3	2	0	1	1	0	0.300453	0	1.05594	1.3598	0	0.696611	0.788042	0	0	0.604057	0	0.368887	0	0	0.31654	0	0	0	2.07303	1.36548	0.626363	0.76243	1	1.0201	1.40491	-0.451336	0.846162	1	0.871225	1.45796	-0.706059	0.802539	1	0.3418	1.4711	-2.06593	0.470108	1	0	1.34234	-2.77606	0.484239	1	2.14308	0.826784	1.34388	0.616523	1	0.330483	2.13373	-2.67748	0.317688	1	0	1.95758	-3.38935	0.361298	1	2.05538	0.974114	1.08469	0.628757	1	0.8593	1.04728	-0.257609	0.931809	1	0.335771	1.04719	-1.60628	0.612153	0.999778	0	0.965058	-2.31943	0.561383	1	0.352722	0.888738	-1.3247	0.740733	1	0	0.798399	-2.00671	0.616338	1	--	--	--	--	--	unknown	NC_002745.2	1867608	1868081	+	474	protein_coding	hypothetical protein && -	-
SA_RS09205	180	182	300	200	317	269	2	0	0	1	0	0	195	212	296	236	249	197	32.367	0.356415	41.0775	37.0287	0	44.1926	47.1631	0	57.6145	36.1519	0.174306	52.1024	48.5723	0	47.1717	47.9072	0	51.5602	137.248	124.166	0.144591	0.948399	0.998919	155.265	128.227	0.27589	0.859209	0.977531	192.415	133.22	0.530459	0.816121	0.999893	173.559	133.807	0.375481	0.867814	0.961445	163.487	121.67	0.426258	0.849719	0.931653	141.714	185.03	-0.384795	0.894142	0.999999	166.446	141.221	0.237159	0.934061	0.998335	156.62	129.702	0.272028	0.92427	0.981939	135.916	148.41	-0.126763	0.956884	0.9922	190.632	159.421	0.258038	0.913964	0.995832	170.323	159.387	0.0959813	0.967597	0.999778	161.784	146.703	0.141262	0.95226	0.988537	178.513	198.323	-0.151765	0.958416	0.99967	168.659	180.243	-0.0958753	0.973672	0.993505	167.381	163.336	0.0351667	0.990255	0.995631	unknown	NC_002745.2	1868086	1868877	+	792	protein_coding	DUF1828 domain-containing protein && PF08862:Domain of unknown function DUF1829|PF08861:Domain of unknown function DUF1828	-
SA_RS15465	0	0	0	0	0	1	0	0	0	0	0	0	1	0	0	0	0	0	0	0	1.32411	0	0	0	0	0	0	0	0	0	0	0	0	1.11945	0	0	--	--	--	--	--	--	--	--	--	--	--	--	--	--	--	--	--	--	--	--	0.294937	0.34939	0.18054	0.964709	1	--	--	--	--	--	--	--	--	--	--	--	--	--	--	--	--	--	--	--	--	--	--	--	--	--	--	--	--	--	--	--	--	--	--	--	--	--	--	--	--	--	--	--	--	--	--	--	--	--	--	unknown	NC_002745.2	1868864	1868989	-	126	protein_coding	hypothetical protein && -	-
SA_RS09210	28	23	32	24	14	17	24	18	21	11	14	2	18	29	25	23	25	25	4.05246	3.44245	3.05192	3.76639	2.90663	4.86566	4.04913	2.94186	3.91661	3.49174	1.54325	4.08699	1.72658	2.20436	3.81199	2.43684	0.342189	5.26645	24.2895	22.0617	0.134869	0.776628	1	19.825	22.743	-0.20943	0.722358	1	24.7496	23.6574	0.0621815	0.886477	0.999893	17.4194	23.6729	-0.452243	0.39588	0.776339	16.3928	21.6	-0.41006	0.651628	1	25.0479	23.8119	0.0721267	0.885708	0.999999	16.7414	24.9109	-0.579459	0.318207	0.869263	15.7185	22.8632	-0.551216	0.55034	0.79148	24.035	18.9986	0.346437	0.580955	1	24.5441	20.4023	0.275544	0.638993	1	17.1704	20.3968	-0.24609	0.712964	0.999778	16.2531	18.7775	-0.215102	0.827044	1	17.971	25.5657	-0.516165	0.336529	0.99967	16.9215	23.3206	-0.474033	0.604351	0.820899	16.7997	16.5267	0.0162408	0.986659	1	lukD	NC_002745.2	1869247	1870230	-	984	protein_coding	bi-component leukocidin LukED subunit D && PF07968:Leukocidin/Hemolysin toxin family	-
SA_RS09215	27	16	9	14	22	23	48	9	21	9	16	11	14	33	8	9	10	5	4.10812	7.23797	2.49544	2.75446	1.52784	5.82072	1.19722	3.09272	1.31759	2.1413	1.32741	1.68127	2.85234	2.64846	1.60299	3.46597	1.97855	1.10731	20.2416	27.5516	-0.449952	0.538763	1	10.62	28.3455	-1.4222	0.0322448	1	12.023	29.4988	-1.29741	0.065326	0.834073	15.2343	29.4837	-0.954139	0.121969	0.458628	12.7696	26.9825	-1.06413	0.151413	0.326161	20.8713	11.5949	0.845947	0.294988	0.999999	14.5884	20.7832	-0.505177	0.482318	0.943376	12.2211	19.0907	-0.626111	0.452813	1	20.0234	10.1891	0.973481	0.207702	1	11.9429	10.9424	0.127752	0.862986	1	15.0289	10.9394	0.462612	0.46877	0.999778	12.6106	10.0748	0.34305	0.660317	1	15.7042	12.4661	0.335965	0.622879	0.99967	13.1606	11.4332	0.219015	0.795659	1	13.0657	14.3897	-0.121872	0.866925	1	lukE	NC_002745.2	1870232	1871167	-	936	protein_coding	bi-component leukocidin LukED subunit E && PF07968:Leukocidin/Hemolysin toxin family	-
SA_RS15270	46	54	59	43	45	46	18	21	17	22	13	9	38	48	36	39	35	23	12.4074	4.81161	12.0073	16.4798	6.31972	15.0088	13.9131	4.43826	10.5107	11.659	5.75211	12.9152	10.3427	3.81469	9.94584	12.2885	2.86972	9.02957	42.624	32.7929	0.380128	0.5351	0.998919	35.3476	33.8432	0.06084	0.920687	1	35.2533	35.1847	0.0056267	0.993168	0.999893	29.1323	35.2647	-0.269006	0.672009	0.907957	26.5419	32.1142	-0.270343	0.709369	0.847183	43.9907	33.8473	0.376793	0.563037	0.999999	27.9358	43.7671	-0.643016	0.306269	0.860756	25.4159	40.1649	-0.656654	0.358811	0.634989	42.2047	33.8841	0.320413	0.595548	0.854979	34.924	36.3871	-0.0545375	0.931546	0.995832	28.6549	36.3772	-0.335303	0.583596	0.999778	26.2416	33.491	-0.345705	0.622825	1	29.9988	36.3285	-0.273259	0.67934	0.99967	27.37	33.0328	-0.269694	0.719111	0.881319	27.1662	27.483	-0.0171246	0.981412	0.992596	unknown	NC_002745.2	1871967	1872494	+	528	protein_coding	hypothetical protein && -	-
SA_RS09220	123	126	143	128	140	174	844	1138	672	836	809	914	116	126	113	108	99	77	22.2016	150.979	24.5288	25.7327	229.18	26.3653	22.5666	117.406	22.0783	23.2252	146.274	23.9342	21.5331	158.862	18.8263	31.1061	195.029	20.2296	477.189	331.864	0.523797		1	333.274	340.132	-0.0292296	0.976073	0.998246	291.759	354.036	-0.279281	0.772854	0.999893	359.986	353.912	0.0239967	0.98144	0.998436	404.132	325.491	0.312112	0.748979	0.873237	490.853	281.63	0.801457		1	345.099	485.879	-0.493938		1	387.202	445.118	-0.201053		1	471.521	322.547	0.5475		1	290.057	345.795	-0.253908	0.786105	0.984697	357.372	345.601	0.0475799	0.96205	0.999778	400.038	318.07	0.330527	0.730379	0.922034	372.447	303.084	0.296904	0.767073	0.99967	416.634	278.767	0.579842	0.539708	0.774173	414.232	342.974	0.272809	0.788702	0.948501	ABD31018.1	NC_002745.2	1872531	1873319	+	789	protein_coding	DUF1829 domain-containing protein && PF08861:Domain of unknown function DUF1828|PF08862:Domain of unknown function DUF1829	-
SA_RS09225	716	527	569	523	508	734	0	0	0	0	0	0	550	718	504	462	472	720	205.998	0	185.376	171.553	0	239.474	143.124	0	156.961	151.26	0	163.195	124.541	0	143.069	209.153	0	301.509	434.356	411.569	0.0777083	0.979986	0.998919	344.825	425.674	-0.303945	0.921546	0.995311	344.524	442.44	-0.360907	0.906773	0.999893	303.074	443.617	-0.549636	0.857293	0.960367	524.034	402.788	0.379589	0.90297	0.955026	448.388	331.087	0.437495	0.886881	0.999999	290.85	446.902	-0.619681	0.839089	0.993095	502.226	410.534	0.290778	0.92553	0.982437	430.043	329.487	0.384242	0.900664	0.973386	341.256	354.035	-0.0530521	0.986172	0.999638	297.448	353.975	-0.250981	0.934074	0.999778	519.018	325.943	0.671128	0.828359	0.956078	311.81	354.924	-0.18684	0.950844	0.99967	540.766	322.387	0.746148	0.80918	0.924846	536.737	285.535	0.910451	0.766481	0.94244	unknown	NC_002745.2	1874153	1874647	+	495	protein_coding	hypothetical protein && -	-
SA_RS09230	65	45	56	35	53	42	0	0	0	0	0	0	47	65	43	43	26	43	39.0589	0	33.086	30.5954	0	45.2797	29.4202	0	27.9695	21.142	0	31.7243	27.1383	0	16.4601	24.9962	0	37.6091	38.3985	36.3251	0.0802818	0.96492	0.998919	27.7808	37.5797	-0.437017	0.815996	1	31.5587	39.0627	-0.307526	0.872314	0.999893	23.6751	39.1545	-0.723719	0.695095	0.912989	30.755	35.5421	-0.209407	0.903206	0.955026	39.6357	30.3019	0.387339	0.829064	0.999999	22.6628	39.5067	-0.799682	0.650363	0.989089	29.4768	36.2944	-0.301027	0.859907	0.959721	38.0141	26.5546	0.519006	0.770167	0.924984	31.2503	28.5238	0.133084	0.942366	1	23.2283	28.5175	-0.292528	0.871692	0.999778	30.4643	26.2467	0.215532	0.901811	1	24.3327	32.4895	-0.415256	0.822622	0.99967	31.7382	29.4891	0.104926	0.951332	0.982595	31.5024	22.2137	0.500843	0.773731	0.944335	unknown	NC_002745.2	1874725	1874961	+	237	protein_coding	hypothetical protein && -	-
SA_RS09235	452	396	363	337	398	383	0	0	0	0	0	0	347	485	299	262	277	358	82.8462	0	74.5081	82.1233	0	103.053	58.1691	0	59.3219	62.0919	0	58.9592	62.1608	0	53.4892	69.5266	0	95.507	307.044	259.744	0.241327	0.936184	0.998919	208.293	268.647	-0.367159	0.902188	0.991472	211.778	279.228	-0.398909	0.893671	0.999893	205.73	279.97	-0.444465	0.880998	0.967252	265.882	254.202	0.0647623	0.98276	0.992735	317.011	203.429	0.639967	0.830414	0.999999	197.203	315.925	-0.67986	0.819164	0.993095	254.8	290.176	-0.187624	0.950212	0.991164	304.041	199	0.611501	0.837922	0.952794	209.738	213.853	-0.0280261	0.99244	0.999638	201.882	213.821	-0.0828097	0.977535	0.999778	263.3	196.925	0.419033	0.887923	0.975227	211.561	218.096	-0.0438497	0.988095	0.99967	274.358	198.027	0.470291	0.874131	0.948188	272.309	193.46	0.49307	0.867424	0.966846	unknown	NC_002745.2	1874982	1875758	+	777	protein_coding	DUF1828 domain-containing protein && PF08861:Domain of unknown function DUF1828|PF08862:Domain of unknown function DUF1829	-
SA_RS09240	42	48	92	74	99	76	0	0	0	0	0	0	67	65	73	76	76	52	7.6981	0	14.3863	9.95434	0	13.8112	14.7426	0	14.4833	13.6344	0	17.1027	15.4621	0	14.6757	13.7964	0	13.8725	39.4212	36.4486	0.113804	0.950532	0.998919	52.9292	37.583	0.494069	0.794774	0.957635	52.685	39.0278	0.433514	0.823382	0.999893	53.6002	39.2756	0.449948	0.811049	0.949038	44.6272	35.7641	0.31977	0.900866	0.955024	40.695	50.5967	-0.314259	0.862151	0.999999	51.3989	40.5599	0.342027	0.894293	0.998335	42.7485	37.2589	0.198309	0.938065	0.990198	39.03	50.5833	-0.373821	0.885389	0.970403	52.1735	54.3439	-0.0585294	0.982305	0.999638	52.6002	54.3333	-0.0461675	0.985955	0.999778	44.1533	50.0196	-0.179726	0.944949	1	55.1282	54.2472	0.0238131	0.989986	0.99967	46.0358	49.2459	-0.0973253	0.970055	0.993245	45.6856	50.4355	-0.143076	0.955765	0.986742	seg	NC_002745.2	1876310	1877086	-	777	protein_coding	staphylococcal enterotoxin type G && PF01123:Staphylococcal/Streptococcal toxin, OB-fold domain|PF02876:Staphylococcal/Streptococcal toxin, beta-grasp domain	-
SA_RS09245	17	22	19	28	35	19	0	0	0	0	0	0	17	15	12	29	24	13	3.20245	0	3.75165	4.68914	0	3.27573	3.12924	0	2.44695	5.30228	0	6.7073	5.61825	0	4.76318	3.54491	0	3.56447	12.8207	11.1682	0.20093	0.909507	1	20.122	11.5379	0.802325	0.663728	1	9.78638	11.9883	-0.290807	0.874673	0.999893	17.969	12.0365	0.582013	0.74611	0.934344	11.1568	10.9405	0.029773	0.986223	1	13.2482	9.38567	0.496779	0.778238	0.999999	17.2233	13.1946	0.386683	0.823551	0.993095	10.6871	12.1099	-0.180563	0.916147	1	12.7061	19.2303	-0.596061	0.735495	1	9.68689	20.6598	-1.09058	0.545839	1	17.6328	20.6558	-0.224378	0.900427	0.999778	11.0383	19.0156	-0.783266	0.652815	1	18.4779	10.0658	0.877871	0.626104	0.99967	11.5089	9.12694	0.333166	0.847834	1	11.4214	16.8957	-0.567664	0.742358	1	sen	NC_002745.2	1877369	1878124	-	756	protein_coding	staphylococcal enterotoxin type N && PF02876:Staphylococcal/Streptococcal toxin, beta-grasp domain|PF01123:Staphylococcal/Streptococcal toxin, OB-fold domain	-
SA_RS15170	23	20	22	20	17	11	0	0	0	0	0	0	14	7	15	10	10	7	4.24293	0	3.02556	4.1745	0	1.49699	3.54823	0	2.99529	3.70885	0	2.26493	2.67231	0	1.94352	2.00978	0	1.87955	9.30089	11.9215	-0.357068	0.842792	1	10.201	12.3422	-0.275446	0.882255	1	11.7248	12.832	-0.129365	0.944331	0.999893	8.16141	12.851	-0.64944	0.71662	1	6.23438	11.6573	-0.902328	0.603064	1	9.61943	11.2498	-0.225804	0.900059	0.999999	7.81793	9.5744	-0.287688	0.870787	0.997597	5.97131	8.78051	-0.556486	0.754585	1	9.2258	9.74114	-0.0770793	0.966227	1	11.6074	10.4728	0.149673	0.934556	1	8.00808	10.4719	-0.380789	0.832573	0.999778	6.16685	9.65058	-0.644972	0.718404	1	8.39048	12.0638	-0.519271	0.772709	1	6.4307	10.9429	-0.767618	0.660564	1	6.38157	7.66633	-0.270066	0.878129	1	seu	NC_002745.2	1878163	1878934	-	772	protein_coding	staphylococcal enterotoxin type U && PF01123:Staphylococcal/Streptococcal toxin, OB-fold domain|PF02876:Staphylococcal/Streptococcal toxin, beta-grasp domain	-
SA_RS09260	8	6	9	13	15	6	0	0	0	0	0	0	18	10	4	4	17	2	1.56285	0	4.11946	1.32622	0	2.2647	1.53717	0	0.845858	2.55295	0	0.959409	2.497	0	3.49888	1.16091	0	0.56869	5.59281	8.79825	-0.650379	0.718781	1	5.65719	9.06064	-0.675901	0.724826	1	4.03655	9.4054	-1.21378	0.516278	0.999893	9.99596	9.47957	0.0828481	0.963712	1	2.62393	8.64234	-1.7024	0.354628	1	5.77185	3.86348	0.574514	0.753756	1	9.60036	5.7539	0.742094	0.670343	0.989089	2.51102	5.287	-1.06014	0.574403	1	5.53571	5.39962	0.0344219	0.985339	1	3.99279	5.80763	-0.537884	0.777417	1	9.81137	5.80756	0.758431	0.67871	0.999778	2.59075	5.35541	-1.03599	0.594629	1	10.2874	4.14526	1.30972	0.465658	1	2.7049	3.752	-0.464867	0.812676	1	2.6835	9.42952	-1.80173	0.315181	1	sei	NC_002745.2	1879088	1879816	-	729	protein_coding	staphylococcal enterotoxin type I && PF02876:Staphylococcal/Streptococcal toxin, beta-grasp domain	-
SA_RS09265	12	10	27	3	9	6	0	0	0	0	0	0	14	6	5	5	10	4	2.37358	0	3.24407	2.238	0	1.37581	4.66915	0	1.07054	0.596506	0	1.21425	1.51693	0	2.08389	1.17542	0	1.1516	5.53733	8.59194	-0.630852	0.721752	1	2.89296	8.87061	-1.63084	0.384165	1	9.61962	9.21511	0.0674105	0.971963	0.999893	5.92922	9.25945	-0.636657	0.720597	1	3.47824	8.42145	-1.27357	0.472962	1	5.72301	9.16996	-0.684143	0.712245	1	5.69412	5.69909	0.00237899	0.99892	0.999027	3.33169	5.22976	-0.650963	0.723101	1	5.48884	2.76614	1.0047	0.595694	1	9.5023	2.97044	1.69651	0.376728	1	5.81967	2.96964	0.991044	0.59382	0.999778	3.44103	2.73204	0.347185	0.8593	1	6.10188	9.84745	-0.691103	0.71196	1	3.58793	8.88159	-1.31327	0.479359	1	3.56059	5.59252	-0.655795	0.716897	1	sem	NC_002745.2	1879851	1880570	-	720	protein_coding	staphylococcal enterotoxin type M && PF01123:Staphylococcal/Streptococcal toxin, OB-fold domain|PF02876:Staphylococcal/Streptococcal toxin, beta-grasp domain	-
SA_RS09270	17	6	17	12	12	3	0	0	0	0	0	0	19	14	5	4	4	1	3.09202	0	4.04843	1.23476	0	2.95192	2.7033	0	0.984404	2.19405	0	0.893243	1.85983	0	0.766488	0.540422	0	0.264735	7.01181	11.8767	-0.759469	0.670698	1	5.34183	12.2641	-1.19773	0.521753	1	6.71553	12.7411	-0.919033	0.623212	0.999893	4.71549	12.7996	-1.42766	0.426987	1	1.31196	11.6392	-3.12286	0.0858904	1	7.23312	6.41402	0.168475	0.927217	1	4.50765	7.21293	-0.665538	0.712205	0.989089	1.25551	6.63021	-2.3772	0.22029	1	6.93722	5.09899	0.443033	0.812855	1	6.63797	5.48392	0.278935	0.883581	1	4.6257	5.4838	-0.234757	0.901182	0.999778	1.29538	5.05637	-1.94395	0.338191	1	4.84377	6.88499	-0.500574	0.78895	1	1.35245	6.22026	-2.18512	0.270516	1	1.34175	4.41451	-1.70814	0.392482	1	seo	NC_002745.2	1880851	1881633	-	783	protein_coding	staphylococcal enterotoxin type O && PF02876:Staphylococcal/Streptococcal toxin, beta-grasp domain|PF01123:Staphylococcal/Streptococcal toxin, OB-fold domain	-
SA_RS09275	0	0	1	0	0	0	0	0	0	0	0	0	1	0	0	0	0	0	0	0	1.87458	0	0	0	1.399	0	0	0	0	0	0	0	0	0	0	0	--	--	--	--	--	--	--	--	--	--	0.290408	0.376385	-0.0979293	0.980853	1	--	--	--	--	--	--	--	--	--	--	--	--	--	--	--	--	--	--	--	--	--	--	--	--	--	--	--	--	--	--	--	--	--	--	--	--	--	--	--	--	--	--	--	--	--	--	--	--	--	--	--	--	--	--	--	--	--	--	--	--	unknown	NC_002745.2	1881847	1881935	-	89	protein_coding	tRNA-Ser && -	-
SA_RS09280	1	0	0	0	0	0	0	0	0	0	0	0	0	0	0	0	0	0	1.97798	0	0	0	0	0	0	0	0	0	0	0	0	0	0	0	0	0	--	--	--	--	--	--	--	--	--	--	--	--	--	--	--	--	--	--	--	--	--	--	--	--	--	--	--	--	--	--	--	--	--	--	--	--	--	--	--	--	--	--	--	--	--	--	--	--	--	--	--	--	--	--	--	--	--	--	--	--	--	--	--	--	--	--	--	--	--	--	--	--	--	--	--	unknown	NC_002745.2	1881990	1882061	-	72	protein_coding	tRNA-Glu && -	-
SA_RS09285	1	0	0	0	0	0	0	0	0	0	0	0	0	0	0	0	0	0	1.89886	0	0	0	0	0	0	0	0	0	0	0	0	0	0	0	0	0	--	--	--	--	--	--	--	--	--	--	--	--	--	--	--	--	--	--	--	--	--	--	--	--	--	--	--	--	--	--	--	--	--	--	--	--	--	--	--	--	--	--	--	--	--	--	--	--	--	--	--	--	--	--	--	--	--	--	--	--	--	--	--	--	--	--	--	--	--	--	--	--	--	--	--	unknown	NC_002745.2	1882063	1882137	-	75	protein_coding	tRNA-Asn && -	-
SA_RS09290	78	9	21	14	13	7	177	96	245	189	137	84	67	6	13	1	14	12	150.113	337.593	151.056	19.5976	206.135	13.3862	35.3341	456.386	27.0817	27.0846	352.589	2.36287	21.319	286.839	28.386	13.3426	191.108	33.6142	38.0574	100.516	-1.40104	0.169267	0.998919	61.517	103.302	-0.746077		1	87.298	107.474	-0.299907		1	57.0288	107.547	-0.918068	0.358833	0.744732	36.5925	98.527	-1.42948	0.118132	0.274941	39.1412	84.3466	-1.10749		1	54.6842	38.7276	0.495694	0.697558	0.989089	35.0725	35.4712	-0.0170017	0.989009	0.994991	37.6031	59.6989	-0.667917	0.653481	0.882779	86.8577	63.9774	0.439949		1	56.6614	63.9372	-0.176907	0.9049	0.999778	36.25	58.8478	-0.700535	0.623334	1	59.0333	90.849	-0.623644		1	37.7338	83.7828	-1.15091		1	37.5216	54.4037	-0.534197	0.660855	0.904003	unknown	NC_002745.2	1882155	1882228	-	74	protein_coding	tRNA-Gly && -	-
Novel00324	0	1	0	2	0	1	0	0	0	0	0	1	0	0	0	2	0	0	0	0	0	0.590241	0	0	0	0	0	1.0488	0	1.28097	0	0	0	0.516667	0.616692	0	--	--	--	--	--	1.40947	0	2.95624	0.45646	1	--	--	--	--	--	--	--	--	--	--	0.644962	0	1.92474	0.634566	1	--	--	--	--	--	--	--	--	--	--	0.617159	0.321495	0.842662	0.81925	1	0.338658	1.34696	-1.8625	0.547616	1	0	1.44714	-3.04752	0.442704	1	0	1.44686	-3.03337	0.444823	0.999778	0.636719	1.33204	-1.00784	0.686978	1	--	--	--	--	--	0.664479	0	2.02004	0.617901	1	0.660015	0	1.98487	0.624033	1	Novel00324	NC_002745.2	1882208	1882480	+	273	-	-	-
SA_RS09295	61	14	46	11	29	5	208	83	250	202	108	88	44	5	13	1	5	27	114.307	386.279	96.5904	29.6829	173.531	10.8616	75.3617	453.445	26.3691	20.7207	366.924	2.30069	46.3062	220.171	9.87106	9.27961	194.939	73.6416	34.9571	96.5352	-1.46552	0.153327	0.998919	64.4718	99.1051	-0.618979		1	96.121	103.142	-0.101839	0.922473	0.999893	48.1259	103.12	-1.1019	0.294744	0.699363	43.81	94.6279	-1.11324	0.253404	0.457193	35.9683	92.748	-1.36645	0.256597	0.979099	46.0919	35.5979	0.370797	0.763984	0.989089	42.0057	32.6041	0.363685	0.759072	0.914713	34.5514	62.5881	-0.85814		1	95.5745	67.0676	0.509923	0.731447	0.978319	47.7701	67.0245	-0.490867	0.744861	0.999778	43.4335	61.6852	-0.508263	0.725017	1	49.7724	99.8841	-1.00658	0.418267	0.99967	45.1926	91.9419	-1.02597	0.375837	0.638743	44.9335	45.781	-0.0264735	0.982523	0.992886	unknown	NC_002745.2	1882244	1882319	-	76	protein_coding	tRNA-His && -	-
SA_RS09300	1	0	1	0	0	1	7	3	2	4	0	2	0	0	0	0	0	0	1.95089	13.534	0	0	6.52996	0	1.70563	3.77663	0	0	7.56442	0	0	0	0	1.93219	4.61252	0	1.0269	2.4055	-1.232	0.644176	1	1.20027	2.46531	-1.02398	0.714048	1	0.915512	2.56758	-1.48184	0.493661	1	0	2.56165	-3.84776	0.269381	1	0.994986	2.3575	-1.23078	0.590265	1	1.05535	0.880199	0.254627	0.932015	1	0	1.04311	-2.60987	0.513688	1	0.952592	0.955092	0.00609131	0.998428	1	1.01415	1.1665	-0.210412	0.956884	1	0.908835	1.24964	-0.467481	0.874419	1	0	1.24878	-2.83713	0.475844	0.999778	0.983359	1.14909	-0.22705	0.940669	1	0	0.947845	-2.37021	0.553298	1	1.02531	0.868454	0.248358	0.922133	1	1.01896	0	2.60212	0.515408	1	unknown	NC_002745.2	1882333	1882405	-	73	protein_coding	tRNA-Phe && -	-
SA_RS09305	0	0	0	0	0	0	0	0	0	0	0	0	0	0	0	0	0	0	0	0	0	0	0	0	0	0	0	0	0	0	0	0	0	0	0	0	--	--	--	--	--	--	--	--	--	--	--	--	--	--	--	--	--	--	--	--	--	--	--	--	--	--	--	--	--	--	--	--	--	--	--	--	--	--	--	--	--	--	--	--	--	--	--	--	--	--	--	--	--	--	--	--	--	--	--	--	--	--	--	--	--	--	--	--	--	--	--	--	--	--	--	unknown	NC_002745.2	1882422	1882497	-	76	protein_coding	tRNA-Asp && -	-
SA_RS09310	3	1	6	1	0	0	15	9	27	21	11	9	3	0	3	1	2	5	5.77358	28.6095	6.7637	2.17751	19.3252	0	10.0955	50.2956	6.24963	1.93461	39.1766	2.36287	0	23.0309	4.05514	0	20.4758	14.0059	3.42159	6.47688	-0.921783	0.555494	1	7.00613	6.64263	0.0836966	0.954611	1	11.2485	6.91295	0.69798	0.552154	0.999893	4.5871	6.9137	-0.611456	0.692076	1	5.28599	6.3521	-0.281732	0.847887	1	3.51917	10.8531	-1.62292	0.296012	1	4.40307	3.48038	0.328165	0.875081	0.998335	5.07056	3.18677	0.660053	0.743068	1	3.38112	6.79761	-1.01191	0.590622	1	11.1822	7.2842	0.609367	0.674941	1	4.55803	7.27954	-0.693674	0.707427	0.999778	5.24545	6.69872	-0.369294	0.834154	1	4.75025	11.6834	-1.31517	0.393883	1	5.45509	10.7457	-0.991509	0.496077	1	5.42326	4.3831	0.310355	0.874956	1	unknown	NC_002745.2	1882519	1882592	-	74	protein_coding	tRNA-Met && -	-
SA_RS09315	313	334	443	384	431	446	479	333	537	557	379	405	269	287	296	323	383	316	80.3169	121.813	80.8638	96.9718	95.3374	85.3743	99.3842	133.376	82.2174	99.0523	138.548	101.761	94.2408	105.802	103.541	113.348	122.855	118.023	329.655	333.931	-0.019127	0.946085	0.998919	414.004	343.558	0.269009	0.369601	0.712059	401.784	357.361	0.168917	0.601682	0.999893	385.662	357.775	0.107145	0.682532	0.909398	408.282	327.251	0.318536	0.264104	0.468348	339.929	386.776	-0.186659	0.520245	0.999999	369.928	337.723	0.130526	0.509792	0.952034	391.165	309.77	0.336256	0.114436	0.320009	326.241	398.308	-0.288503	0.273812	0.658182	398.706	427.472	-0.100561	0.745155	0.978319	380.408	427.311	-0.169048	0.475293	0.999778	404.108	393.376	0.0378628	0.875487	0.971773	397.752	415.641	-0.0643742	0.808751	0.99967	421.082	380.024	0.147594	0.614219	0.827746	418.231	365.122	0.19666	0.296499	0.677596	ABD31019.1	NC_002745.2	1882993	1883547	-	555	protein_coding	alpha/beta hydrolase && PF06821:Serine hydrolase	-
SA_RS09325	1438	1356	1704	2114	1628	1666	1664	1263	1583	1589	1300	1194	1084	998	1078	1364	1157	879	146.176	167.636	129.088	155.96	143.244	117.606	151.439	155.754	118.617	216.02	156.576	170.234	141.017	143.765	123.909	167.73	143.482	130.054	1248.6	1319.16	-0.0794323	0.731526	0.998919	1674.59	1358.45	0.30168	0.202978	0.545932	1373.09	1413.02	-0.0413115	0.853456	0.999893	1311.04	1414.41	-0.109721	0.566112	0.860443	1284.76	1292.23	-0.00806181	0.972935	0.989641	1287.71	1320.91	-0.036884	0.882385	0.999999	1256.81	1279.21	-0.0254989	0.905202	0.998335	1230.54	1173.17	0.0692822	0.775852	0.922857	1235.85	1607.5	-0.379309	0.137765	0.488178	1362.02	1726.15	-0.341644	0.170296	0.707869	1293.14	1725.66	-0.416297	0.0559821	0.792713	1270.86	1589.2	-0.322074	0.176521	0.561451	1351.85	1419.15	-0.0703464	0.728635	0.99967	1324.8	1295.89	0.0320847	0.897907	0.958681	1315.64	1240.1	0.0859405	0.674289	0.90412	hemY	NC_002745.2	1883870	1885270	-	1401	protein_coding	protoporphyrinogen oxidase && PF01593:Flavin containing amine oxidoreductase	Amino_oxidase
SA_RS09330	829	797	1064	1172	1024	897	982	740	1033	941	781	851	741	750	748	843	689	558	127.773	150	133.795	138.988	127.254	134.007	143.376	154.108	124.794	181.586	140.591	159.524	134.488	130.957	111.881	136.929	155.056	125.18	791.05	808.432	-0.0314874	0.858748	0.998919	980.209	832.264	0.235797	0.241147	0.593215	897.937	865.552	0.0532039	0.767091	0.999893	798.369	866.943	-0.118693	0.510202	0.833722	800.781	792.218	0.0158619	0.941778	0.97347	815.738	864.155	-0.0834738	0.678641	0.999999	765.24	810.659	-0.0828761	0.66158	0.989089	767.127	743.673	0.0452303	0.832018	0.949403	782.851	941.072	-0.265515	0.211868	0.588246	890.819	1010.45	-0.181473	0.401617	0.902387	787.403	1010.15	-0.359123	0.082679	0.907105	792.419	930.162	-0.23078	0.289647	0.667733	823.146	928.338	-0.173555	0.364847	0.99967	825.805	847.987	-0.0380627	0.869444	0.946026	820.231	754.942	0.119918	0.556445	0.865807	hemH	NC_002745.2	1885294	1886217	-	924	protein_coding	ferrochelatase && PF00762:Ferrochelatase	-
SA_RS09335	789	622	1037	961	983	1051	860	730	939	895	769	899	681	764	714	719	662	796	108.252	116.937	109.457	96.5573	111.747	121.516	124.391	124.7	106.039	132.542	119.032	121.116	114.924	114.783	95.6903	142.817	145.812	158.96	732.939	738.42	-0.0109322	0.956345	0.998919	851.582	760.387	0.163263	0.291088	0.642679	848.622	790.798	0.102171	0.530696	0.999893	773.442	792.036	-0.0340849	0.843066	0.955644	964.665	723.527	0.414527	0.0239585	0.0925602	755.541	816.541	-0.112346	0.616851	0.999999	741.35	750.854	-0.0181211	0.934228	0.998335	924.273	688.929	0.423766	0.0540004	0.1931	725.11	817.991	-0.174004	0.416526	0.7632	841.806	878.191	-0.0607031	0.741114	0.978319	762.882	877.912	-0.202487	0.26982	0.999778	954.913	808.344	0.239813	0.165139	0.548785	797.481	877.143	-0.137524	0.466826	0.99967	994.967	800.959	0.312315	0.13011	0.340424	988.199	731.443	0.433478	0.0198058	0.160182	hemE	NC_002745.2	1886275	1887312	-	1038	protein_coding	uroporphyrinogen decarboxylase && PF01208:Uroporphyrinogen decarboxylase (URO-D)	-
SA_RS09340	6	5	7	14	26	13	14	7	21	9	19	13	7	4	5	12	9	7	7.6981	17.8015	10.5213	7.25837	10.0204	5.94943	7.85202	26.0792	6.94404	18.0564	11.1933	18.9029	28.4253	26.5204	12.1654	16.5194	19.7175	13.0722	5.51953	8.5016	-0.624668	0.445492	1	11.7882	8.73473	0.422073	0.561905	1	10.375	9.0851	0.191485	0.824841	0.999893	17.0732	9.10002	0.90759	0.192621	1	11.3746	8.3374	0.450621	0.556857	1	5.68932	10.0064	-0.815635	0.387777	1	16.3404	5.64823	1.53445	0.0415585	0.360901	10.8954	5.17923	1.07542	0.192684	1	5.46115	11.3077	-1.04365	0.196272	1	10.3089	12.1419	-0.229256	0.783593	1	16.8473	12.1385	0.482928	0.468841	0.999778	11.2533	11.1758	0.0215001	0.975477	1	17.5989	10.7643	0.709746	0.38036	0.99967	11.7288	9.88331	0.250062	0.775455	1	11.65	16.1182	-0.46679	0.490356	1	ABD31024.1	NC_002745.2	1887302	1887412	-	111	protein_coding	hypothetical protein && -	-
SA_RS09345	2413	2945	1591	2356	2826	3580	1392	1309	1140	1529	1060	2234	2305	2288	2102	2068	2324	1920	681.839	389.816	763.019	941.558	412.687	749.487	393.048	311.797	642.935	669.223	418.809	717.449	680.45	325.855	691.851	1001.9	746.248	789.667	2263.64	1965.12	0.204095	0.639342	0.998919	2007.02	2025.97	-0.0135998	0.971781	0.998246	1566.07	2106.18	-0.427556	0.317218	0.999893	1959.02	2111.75	-0.108124	0.802977	0.946141	2657.96	1925.48	0.465332	0.175078	0.35646	2336.24	1509.93	0.629848	0.170543	0.879381	1878.88	2323.56	-0.30637	0.503973	0.949599	2545.77	2131.86	0.256095	0.49641	0.747536	2241.52	1925.24	0.219539	0.595137	0.854979	1554.01	2067.25	-0.411776	0.308096	0.849763	1927.9	2066.65	-0.100017	0.802522	0.999778	2629.14	1902.69	0.46688	0.120581	0.49446	2017.94	1619.98	0.31715	0.478465	0.99967	2740.86	1479.74	0.889591	0.015917	0.0882188	2721.72	1849.63	0.557225	0.122336	0.451464	traP	NC_002745.2	1887575	1888078	+	504	protein_coding	signal transduction protein TRAP && -	-
SA_RS09350	1678	1623	2237	2031	3006	2669	1583	1575	1997	2552	1946	2068	1627	1463	2031	1772	2357	1578	195.239	182.537	221.769	213.663	204.461	197.334	227.557	224.903	255.796	237.55	287.831	253.136	298.032	246.326	288.925	307.568	284.446	267.238	1611.38	1559.83	0.0471581	0.789824	0.998919	2096.24	1606.48	0.384179	0.0352098	0.200392	1996.27	1670.4	0.257193	0.134184	0.999893	2334.93	1674.08	0.480405	0.00978793	0.0987331	2185.09	1528.68	0.515832	0.0111875	0.0516411	1661.62	1922.48	-0.210214	0.263096	0.985176	2238.98	1651.03	0.43961	0.0160095	0.209858	2093.11	1514.49	0.467061	0.012916	0.0732168	1594.67	2015.5	-0.337921	0.0804064	0.36775	1980.63	2163.28	-0.127454	0.498817	0.918979	2301.26	2162.5	0.0898207	0.621984	0.999778	2161.94	1990.76	0.119197	0.516098	0.83322	2406.87	2064.31	0.221833	0.20425	0.99967	2253.35	1885.67	0.257344	0.210264	0.459583	2237.88	2207.58	0.0198002	0.912418	0.979998	ABD31026.1	NC_002745.2	1888202	1889425	-	1224	protein_coding	ABC transporter permease && PF05975:Bacterial ABC transporter protein EcsB	-
SA_RS09355	1606	1127	2013	1583	2426	2809	1350	1222	1663	2058	1718	1848	1429	1134	1999	1553	2066	1900	308.662	257.138	321.743	245.074	262.039	252.658	338.246	309.365	415.872	305.836	383.412	366.458	397.308	359.215	418.33	534.696	419.87	531.507	1204.75	1397.9	-0.214341	0.261644	0.998919	1721.45	1440.31	0.257332	0.211166	0.558371	1815.45	1497.69	0.277536	0.217921	0.999893	1992.73	1500.63	0.409466	0.0280466	0.190666	2286.92	1369.64	0.739744	0.00135539	0.00997697	1242.11	1748.72	-0.493308	0.0345126	0.492567	1911.27	1234.17	0.631047	0.000272291	0.0116463	2190.88	1132.17	0.952416	1.08e-05	0.000344058	1192.09	1655.1	-0.473343	0.0225687	0.178134	1801.21	1776.36	0.0199276	0.93281	0.995832	1964.34	1775.7	0.145805	0.430465	0.999778	2263.19	1634.51	0.469536	0.0303823	0.26707	2054.46	1877.3	0.130375	0.533061	0.99967	2358.64	1714.62	0.460224	0.0734918	0.23979	2342.27	1885.04	0.313277	0.117396	0.440335	ABD31027.1	NC_002745.2	1889418	1890158	-	741	protein_coding	ABC transporter ATP-binding protein && PF00005:ABC transporter	ABC_tran
Novel00325	53	27	62	43	52	52	17	36	12	18	24	23	57	21	40	41	70	22	36.4637	11.5912	45.9409	21.0177	27.634	16.7489	37.293	7.99114	29.7889	29.7389	12.0044	34.6326	30.4851	17.9635	50.7382	35.4329	18.7063	22.0306	28.9764	41.3423	-0.509138	0.42164	0.998919	34.9261	42.6443	-0.289523	0.684974	0.913094	35.9847	44.3179	-0.29824	0.705213	0.999893	46.952	44.48	0.0811026	0.904721	0.969913	32.7847	40.517	-0.2979	0.650369	0.811178	29.8699	34.5457	-0.209916	0.761641	0.999999	45.1032	29.6557	0.603933	0.2772	0.835942	31.392	27.1933	0.21326	0.690967	0.873877	28.6715	33.4633	-0.217122	0.717731	0.907469	35.6421	35.9372	-0.00810732	0.991381	0.999638	46.2082	35.9277	0.368097	0.559218	0.999778	32.4099	33.0759	-0.0188146	0.9754	1	48.3914	37.0673	0.384112	0.592801	0.99967	33.8021	33.6822	0.00812291	0.990786	0.997199	33.5593	44.437	-0.399047	0.489352	0.826883	Novel00325	NC_002745.2	1889702	1889908	+	207	-	-	-
SA_RS09360	976	1177	1435	1329	2035	1939	772	802	998	1102	1114	1107	1063	1408	1629	1250	1962	1259	328.598	257.59	419.264	448.361	301.263	549.542	422.394	325.228	593.671	449.791	359.65	516.703	583.82	408.032	695.931	646.563	440.593	616.962	1175.23	903.916	0.37888	0.280684	0.998919	1236.51	931.084	0.409314	0.168679	0.496029	1308.13	967.92	0.43458	0.217307	0.999893	1633.74	970.737	0.751399	0.0219637	0.161975	1497.15	886.064	0.757089	0.0148772	0.064203	1212.11	1260.45	-0.0562909	0.885021	0.999999	1567.63	1205.63	0.378905	0.294562	0.854742	1434.2	1106.54	0.374291	0.271016	0.538997	1163.05	1186.97	-0.0292099	0.930352	0.984654	1297.82	1274.31	0.0263816	0.937548	0.995832	1609.05	1273.91	0.33733	0.255922	0.999778	1481.44	1172.72	0.337483	0.217182	0.607054	1683.83	1352.6	0.316258	0.37638	0.99967	1544.08	1235.02	0.322444	0.351828	0.618689	1533.26	1544.91	-0.0109669	0.971401	0.989937	ABD31028.1	NC_002745.2	1890292	1890714	+	423	protein_coding	HIT family protein && PF01230:HIT domain	HIT
SA_RS09365	5008	4737	5024	4803	7723	5513	2222	2959	2080	2697	2799	3383	7007	4263	6373	4702	8035	4572	1948.67	856.869	3194.08	2085.52	1284.62	1922.97	1709.13	783.394	2684.28	1878.7	1017.28	2246.33	2560.71	1184.87	3293.91	2124.62	1556.15	2589.4	4139.93	4665.68	-0.172432	0.739827	0.998919	4154.8	4807.16	-0.21041	0.703585	0.921406	4376.11	4994.66	-0.190734	0.763925	0.999893	5894.53	5018.01	0.232315	0.693152	0.912989	4763.07	4576.32	0.0577312	0.908309	0.958129	4270.97	4217.04	0.0183739	0.971317	0.999999	5657.9	4246.76	0.413926	0.358445	0.893021	4563.97	3896.49	0.228059	0.490132	0.744785	4098.17	3983.59	0.0409921	0.918157	0.981529	4340.61	4277.49	0.0211385	0.968931	0.996595	5799.49	4276.27	0.439653	0.358382	0.999778	4715.63	3936.61	0.260536	0.492642	0.819362	6072.69	4522.49	0.425262	0.460774	0.99967	4913.3	4125.19	0.252247	0.607266	0.822049	4879.14	5570.42	-0.191222	0.656009	0.903674	ABD31029.1	NC_002745.2	1890856	1891221	+	366	protein_coding	YtxH domain-containing protein && -	-
Novel00326	31	30	31	28	39	49	21	23	17	20	25	29	23	23	10	32	24	14	5.45718	3.66372	4.74323	5.97537	4.51743	4.69373	4.77111	2.89666	1.90553	4.95491	3.41287	6.91628	5.8502	4.78785	4.45113	8.54321	6.03504	3.58718	26.2587	23.8398	0.140567	0.754202	0.998919	27.2914	24.584	0.142597	0.783005	1	17.8732	25.5663	-0.505925	0.366532	0.999893	27.9567	25.6022	0.132794	0.755596	0.934808	30.5828	23.3451	0.401486	0.473089	0.681555	27.0867	17.1404	0.650146	0.260789	0.983854	26.79	26.9182	-0.00275466	0.994995	0.999027	29.2768	24.6907	0.257201	0.645611	0.85062	25.9936	26.1814	-0.00212203	0.996803	1	17.7071	28.1076	-0.652136	0.290648	1	27.5599	28.0987	-0.0155078	0.974911	0.999778	30.2184	25.862	0.241392	0.681887	1	28.8149	18.4198	0.637002	0.235035	0.99967	31.524	16.7619	0.91139	0.163983	0.391166	31.3015	26.4126	0.254967	0.628771	0.894981	Novel00326	NC_002745.2	1890978	1891786	-	809	-	-	-
SA_RS09370	145	100	148	131	184	134	139	124	126	188	118	147	143	78	165	131	91	150	37.0074	35.1586	42.756	28.8774	35.3102	23.078	33.0243	31.1268	45.5843	33.6096	46.5117	41.0495	40.0164	32.764	24.4689	33.8722	44.3521	55.7225	104.204	136.305	-0.385885	0.197376	0.998919	148.733	140.373	0.0846978	0.7468	0.939585	141.055	145.956	-0.0505326	0.856973	0.999893	124.318	146.285	-0.231022	0.443321	0.798177	155.048	133.589	0.211918	0.508042	0.708496	107.427	135.932	-0.337457	0.340313	0.999999	119.064	106.672	0.160109	0.648503	0.989089	148.61	97.8192	0.599542	0.0965207	0.28771	103.114	143.052	-0.471825	0.158651	0.520022	139.967	153.521	-0.135188	0.667762	0.971802	122.58	153.462	-0.321944	0.318165	0.999778	153.598	141.256	0.116776	0.720682	0.919685	128.125	145.906	-0.183707	0.58717	0.99967	159.958	133.302	0.261414	0.469292	0.712256	158.89	117.385	0.431377	0.218139	0.595162	ABD31030.1	NC_002745.2	1891956	1892513	+	558	protein_coding	DUF3267 domain-containing protein && PF11667:Putative zincin peptidase	-
SA_RS09375	3661	13005	3068	16954	18325	60527	2230	3930	2009	8034	4011	15570	2882	21241	2218	13504	10421	40104	541.413	326.836	499.301	2176.09	648.453	3641.56	396.676	287.575	355.059	2520.42	1151.71	2451.93	2309.26	645.321	1623.64	8865.36	2722.03	8632.46	13313.7	2799.02	2.24992	0.000247444	0.03335	13015.5	2886.7	2.17274	1.44e-07	7.8e-06	2307.87	3001.72	-0.379159	0.214734	0.999893	10098.4	3006.95	1.7478	0.000635841	0.0125163	40432.1	2741.2	3.88263	3.9e-15	3.13e-13	13734.4	2219.79	2.62929	1.35e-05	0.000849087	9673.33	13679.8	-0.499941	0.47004	0.942599	38730.7	12565	1.62407	0.0148279	0.0794443	13175.1	12474.8	0.0788032	0.900566	0.973386	2288.53	13397.8	-2.54946	7.02e-11	1.38e-08	9929.05	13394.4	-0.431861	0.419532	0.999778	40004.6	12333.6	1.69758	0.00112375	0.0340247	10392.9	2383.55	2.12444	1.68e-05	0.00463616	41703.4	2173.88	4.26181	1.22e-18	1.89e-16	41399	9507.57	2.12242	0.000305035	0.0100057	prsA	NC_002745.2	1892718	1893680	+	963	protein_coding	peptidylprolyl isomerase && PF00639:PPIC-type PPIASE domain	-
sRNA00047	5	2	1	2	0	10	4	0	1	2	1	3	2	4	1	3	0	23	13.6937	10.857	6.41685	6.19753	0	12.6997	2.39444	2.65091	2.96457	5.50621	5.30964	10.0876	0	2.97952	0	27.125	9.71289	91.6849	2.10077	3.42357	-0.716413	0.611905	1	2.39898	3.5326	-0.587516	0.616658	1	0.958678	3.67612	-1.95273	0.147704	1	0.354863	3.67279	-3.40657	0.0592711	1	13.824	3.34866	2.0228	0.0701458	1	2.16749	0.923678	1.23107	0.512647	1	0.340191	2.16114	-2.69382	0.31402	1	13.2612	1.9862	2.73766	0.0496082	1	2.07882	2.30306	-0.140813	0.932112	1	0.951356	2.47182	-1.36763	0.372515	1	0.353317	2.47093	-2.84017	0.172546	0.999778	13.7189	2.27357	2.59716	0.0300067	1	0.36771	0.991807	-1.46494	0.545602	1	14.2738	0.906494	3.97237	0.00434281	1	14.1741	0.339201	5.42002	0.00181699	1	sRNA00047	NC_002745.2	1893049	1893100	-	52	-	-	-
SA_RS09380	4350	4671	4744	4196	4189	3287	3414	3169	3661	3561	3171	2763	3651	3803	4564	3010	3833	2309	657.648	511.522	646.63	799.008	534.544	666.521	627.047	535.731	746.895	637.692	521.867	558.711	539.652	521.549	610.513	492.178	493.811	508.097	4026.13	3635.68	0.147202	0.566945	0.998919	3563.81	3746.98	-0.0722649	0.731813	0.936459	4145.45	3896.39	0.0893644	0.711045	0.999893	3604.22	3903.36	-0.114975	0.561287	0.859052	2922.87	3561.56	-0.28509	0.16488	0.342422	4153.49	3992.29	0.0571559	0.842172	0.999999	3457.57	4128.82	-0.255982	0.298881	0.854742	2800.29	3787.66	-0.435739	0.0747856	0.240825	3985.64	3422.21	0.219878	0.38612	0.742199	4112.53	3674.35	0.162464	0.489257	0.913375	3553.28	3673.24	-0.0479232	0.784184	0.999778	2892.9	3382.36	-0.225563	0.194179	0.581286	3716.35	4285.74	-0.205587	0.344922	0.99967	3014.53	3913.2	-0.376359	0.108798	0.302948	2993.99	3410.87	-0.188061	0.242013	0.625368	yhaM	NC_002745.2	1893801	1894742	-	942	protein_coding	3'-5' exoribonuclease YhaM && PF01336:OB-fold nucleic acid binding domain|PF01966:HD domain	HD
Novel00327	2	13	4	5	1	24	3	0	0	5	2	3	2	10	3	1	0	17	0.564019	0.838458	0.660745	4.14805	0	3.26924	0.986223	0	0.915788	1.41744	1.36684	0.346242	0.240305	0.613604	0	6.70337	1.00014	6.978	7.97898	2.21511	1.84736	0.197761	1	3.46651	2.27871	0.624084	0.61218	1	2.22879	2.36986	-0.0925356	0.949316	1	0.988751	2.37398	-1.2819	0.421594	1	15.3902	2.1714	2.82288	0.0109295	1	8.24362	2.13972	1.94665	0.275631	1	0.945859	8.21129	-3.12852	0.0908604	0.524058	14.7434	7.53746	0.968241	0.464203	1	7.90632	3.33414	1.23254	0.410674	1	2.2069	3.58045	-0.713008	0.638906	1	0.980185	3.57944	-1.90098	0.249387	0.999778	15.2292	3.29852	2.1849	0.048379	1	1.02149	2.29427	-1.17856	0.565878	1	15.8757	2.08213	2.92849	0.0234305	1	15.7578	0.937628	4.09197	0.003279	1	Novel00327	NC_002745.2	1894304	1894808	+	505	-	PF01336:OB-fold nucleic acid binding domain	tRNA_anti
SA_RS09385	11812	11975	13814	12942	12518	9494	10753	9820	11127	10743	10160	8144	10702	10943	13228	10170	10857	5645	572.763	516.746	607.933	656.998	531.275	615.136	585.628	522.242	694.313	630.847	504.964	605.464	517.232	535.968	554.643	455.952	466.836	398.413	11325.5	10596.9	0.0959531	0.608839	0.998919	11265	10916	0.0453834	0.812199	0.963024	12194.9	11351	0.103441	0.610972	0.999893	10809.2	11373.3	-0.0733709	0.617974	0.881491	8062.01	10383.4	-0.364985	0.062415	0.181759	11680.7	11744.8	-0.00786964	0.97376	0.999999	10367.6	11609.9	-0.163275	0.371296	0.905195	7722.8	10650.9	-0.463723	0.0279138	0.123944	11209.3	10815.6	0.0515966	0.811102	0.941412	12098.5	11612.2	0.0591814	0.795361	0.984697	10659.5	11608.7	-0.123051	0.473485	0.999778	7976.96	10688.5	-0.422066	0.0307599	0.268226	11146.5	12608.7	-0.177809	0.355121	0.99967	8313.79	11514.3	-0.46978	0.0449945	0.177054	8257.2	10230.1	-0.308981	0.0623167	0.318749	ABD31033.1	NC_002745.2	1894739	1897675	-	2937	protein_coding	AAA family ATPase && PF13514:AAA domain	-
Novel00328	4	1	1	2	1	2	0	0	0	0	0	0	0	0	0	0	0	0	5.04123	0	0	1.42598	0	0	1.10186	0	0	2.53383	0	0	1.07393	0	0	2.49646	0	0	0.340882	1.21075	-1.7087	0.66642	1	0.630721	1.26239	-0.993955	0.800744	1	0.290408	1.31524	-1.94606	0.624448	1	0.279024	1.306	-1.91422	0.630178	1	0.589874	1.17667	-0.947614	0.810484	1	0.35311	0.275595	0.218531	0.95729	1	0.265476	0.351055	-0.192311	0.96241	1	0.563451	0.321495	0.746317	0.854017	1	0.338658	0.601266	-0.721275	0.858489	1	0.286433	0.647411	-0.943122	0.815638	1	0.273551	0.647517	-0.929396	0.818271	0.999778	0.580159	0.598071	0.00441743	0.999123	1	0.286074	0.296246	0.0187153	0.99634	1	0.607289	0.266133	0.966437	0.811675	1	0.602135	0.259226	0.929584	0.818734	1	Novel00328	NC_002745.2	1895131	1895243	+	113	-	-	-
sRNA00049	0	0	0	0	1	3	0	0	1	1	0	0	0	0	0	0	1	0	0	0	0	0	0	0	0	2.25979	0	0	2.26313	0	1.98941	0	2.45967	6.93689	0	0	--	--	--	--	--	--	--	--	--	--	--	--	--	--	--	0.620824	0	1.72759	0.669162	1	0.884811	0	2.3894	0.551342	1	--	--	--	--	--	0.59596	0	1.61401	0.689738	1	0.845177	0	2.26308	0.572608	1	--	--	--	--	--	0.311201	0.312411	-0.119644	0.976608	1	0.609322	0.312195	0.735083	0.8332	0.999778	0.870238	0.287272	1.38554	0.729791	1	0.638796	0.3258	0.863536	0.790966	1	0.910933	0.301161	1.52195	0.704352	1	0.903203	0.585175	0.656354	0.838414	1	sRNA00049	NC_002745.2	1895298	1895358	+	61	-	-	-
Novel00329	4	0	3	6	0	1	6	1	1	0	1	2	1	6	1	1	0	0	1.91161	2.84175	0.559859	0	0.533207	3.32409	1.25346	0.462574	0.517308	2.88245	0	0.586753	0	0.519916	0	0.473322	1.12991	0	2.47081	3.36743	-0.461465	0.77574	1	2.28154	3.4681	-0.606247	0.71663	1	1.53949	3.61057	-1.2247	0.356042	1	0.354863	3.60337	-3.38273	0.0783005	1	0.994986	3.29463	-1.70062	0.3251	1	2.5437	1.47487	0.769691	0.677214	1	0.340191	2.53625	-2.9244	0.283252	1	0.952592	2.33318	-1.26519	0.585969	1	2.44031	2.17665	0.157217	0.944094	1	1.52422	2.3421	-0.615043	0.738797	1	0.353317	2.34223	-2.77536	0.327775	0.999778	0.983359	2.1612	-1.11693	0.632946	1	0.36771	1.5843	-2.15423	0.335709	1	1.02531	1.43876	-0.471675	0.816705	1	1.01896	0.339201	1.6453	0.610128	1	Novel00329	NC_002745.2	1895566	1895863	+	298	-	PF13514:AAA domain	-
Novel00330	3	0	1	4	1	4	3	0	0	3	2	6	3	3	1	3	3	3	0.499118	0.494651	0.584713	0	0	0.57861	0.145456	0	0.180091	0.668979	0.483823	0.6128	0.141769	0.361998	0.525841	0.659113	1.18007	0.726475	1.06426	2.87206	-1.44396	0.430945	1	3.32977	2.95741	0.17062	0.875182	1	0.646126	3.07506	-2.26594	0.154579	1	2.01415	3.08202	-0.635861	0.59759	1	4.56136	2.81496	0.699233	0.52929	1	1.09596	0.621376	0.81986	0.791958	1	1.93731	1.09427	0.825912	0.696985	0.989089	4.3705	1.00741	2.13321	0.248249	1	1.05113	3.19595	-1.61417	0.406207	1	0.640155	3.43165	-2.43608	0.140661	1	1.9875	3.43064	-0.808871	0.5188	0.999778	4.51557	3.15892	0.517246	0.63829	1	2.07966	0.666007	1.6404	0.366872	1	4.70413	0.605334	2.96892	0.0764135	1	4.6736	1.91547	1.31266	0.28821	1	Novel00330	NC_002745.2	1896100	1896955	+	856	-	PF13514:AAA domain	-
Novel00331	0	0	1	0	0	0	4	0	0	0	0	0	2	2	0	0	0	0	0	2.21397	1.30853	0	0	1.29488	0.488277	0	0	0	0	0	0	0	0	0	0	0	0.709504	1.91014	-1.4379	0.586997	1	0	1.95461	-3.41216	0.37007	1	0.290408	2.03207	-2.57027	0.337362	1	0	2.04029	-3.51474	0.320261	1	0	1.87783	-3.26722	0.381053	1	0.730637	0.275595	1.1445	0.77669	1	0	0.729514	-2.08612	0.605114	1	0	0.671606	-1.84028	0.648267	1	0.700752	0	1.98538	0.622706	1	--	--	--	--	--	--	--	--	--	--	--	--	--	--	--	--	--	--	--	--	--	--	--	--	--	--	--	--	--	--	Novel00331	NC_002745.2	1897504	1897758	+	255	-	PF13514:AAA domain	-
SA_RS09390	2967	2746	3616	3114	3418	2422	2500	2837	3041	3184	2907	2857	3065	2737	4023	3073	2988	1383	353.003	294.779	427.2	369.657	376.597	377.502	376.132	350.203	518.109	372.435	367.213	448.89	346.523	376.271	374.536	285.4	401.834	239.498	2878.13	2734.9	0.0737871	0.743841	0.998919	3134	2817.04	0.153815	0.519683	0.818222	3431.64	2928.76	0.228603	0.413871	0.999893	3006.59	2936.39	0.0342101	0.875328	0.965334	2305.11	2680.58	-0.217501	0.486596	0.689599	2967.53	3306.93	-0.156108	0.553276	0.999999	2883.82	2948.77	-0.0322449	0.832976	0.993095	2208.16	2705.12	-0.292693	0.301737	0.577523	2847.99	3010.47	-0.0798653	0.688336	0.900171	3405.13	3231.52	0.0754896	0.775565	0.984697	2965.37	3230.41	-0.123363	0.486557	0.999778	2280.89	2973.62	-0.382384	0.171901	0.558344	3100.67	3549.53	-0.19496	0.4168	0.99967	2376.95	3242.77	-0.447929	0.176365	0.410033	2361.21	2846.03	-0.269215	0.320656	0.701894	ABD31034.1	NC_002745.2	1897665	1898861	-	1197	protein_coding	exonuclease SbcCD subunit D && PF00149:Calcineurin-like phosphoesterase	Metallophos
SA_RS09395	2	7	13	14	10	0	15	16	10	10	7	7	6	5	4	5	6	11	2.87707	21.3849	10.1114	11.3934	25.6801	8.33822	16.3499	13.924	6.22859	20.2451	13.9445	8.83092	12.258	10.955	9.09334	0	11.904	23.0319	9.63675	7.23699	0.412058	0.680406	1	9.36259	7.41634	0.338666	0.728722	1	8.3237	7.7133	0.113558	0.907172	0.999893	7.32509	7.73179	-0.0788435	0.932514	1	7.14886	7.1061	-0.00935845	0.994887	1	9.92692	7.98888	0.305341	0.725858	0.999999	7.019	9.84442	-0.487003	0.54924	0.963037	6.8617	9.0233	-0.416744	0.756001	1	9.53131	8.98936	0.0782219	0.928052	1	8.25053	9.65531	-0.225034	0.779696	1	7.22336	9.65294	-0.424616	0.57641	0.999778	7.10301	8.89415	-0.349457	0.790688	1	7.55104	8.58824	-0.194494	0.796166	1	7.38252	7.82814	-0.109171	0.935392	1	7.33665	6.92236	0.0606389	0.963019	1	ABD31035.1	NC_002745.2	1899152	1899250	-	99	protein_coding	hypothetical protein && -	-
SA_RS09400	7709	8292	9934	11391	13497	20521	7732	6711	9286	9578	8622	9564	6907	6944	7771	10120	11759	13470	3182.25	3163.18	3340.15	3872.87	3090.87	3322.99	3585.18	3710.29	3472.35	4726.82	3832.61	5129	4747.59	3872.03	5113.97	8389.82	4667.14	8093.23	7587.17	7103.03	0.0951481	0.588927	0.998919	10406.8	7315.4	0.508464	0.0103373	0.0887557	8551.56	7607.37	0.168849	0.129788	0.999893	10844.8	7621.11	0.50898	0.00534609	0.0630445	15153.8	6960.07	1.12251	0.000240975	0.00229711	7825.59	8232	-0.0730478	0.708421	0.999999	10402.4	7777.26	0.419599	0.0616141	0.441322	14516.6	7134.19	1.02488	0.00125998	0.013329	7509.83	9990.92	-0.411797	0.0792479	0.36491	8484.01	10726.2	-0.338264	0.098205	0.562772	10686.8	10722.8	-0.00480066	0.982762	0.999778	14994.6	9871.7	0.603093	0.0522712	0.35354	11179.2	8841.7	0.338437	0.0632976	0.858894	15629.3	8076.27	0.952493	0.00241035	0.0227612	15518.4	10256.2	0.597477	0.053083	0.293844	ABD31036.1	NC_002745.2	1899789	1900133	-	345	protein_coding	YlbF/YmcA family competence regulator && PF06133:Control of competence regulator ComK, YlbF/YmcA	-
Novel00332	1	2	0	0	5	12	1	2	3	2	1	1	0	2	0	0	3	3	0.382836	0.37941	0	0.866322	0.854278	0.887617	0	1.11167	0	0	0.742208	0	1.6311	0.416492	1.21	4.55	0.452572	1.67167	2.07587	0.60309	1.74088	0.324273	1	0.600133	0.622699	-0.0372061	0.990938	1	0.937655	0.648635	0.520027	0.8627	1	2.77538	0.645807	2.0725	0.225058	1	5.17073	0.588929	3.10555	0.0833657	1	2.14043	0.906906	1.23207	0.554616	1	2.65902	2.12703	0.340478	0.793268	0.991241	4.94714	1.95132	1.35999	0.328292	1	2.05417	0.583251	1.76446	0.420785	1	0.933602	0.624822	0.562639	0.887131	1	2.72839	0.624391	2.0788	0.311846	0.999778	5.10301	0.574543	3.10212	0.124802	1	2.85624	0.977399	1.55031	0.429566	1	5.32911	0.903482	2.56896	0.198434	1	5.2874	2.61318	1.01846	0.446265	1	Novel00332	NC_002745.2	1899792	1900163	+	372	-	PF06133:Control of competence regulator ComK, YlbF/YmcA	-
SA_RS09405	828	695	1047	791	931	896	874	621	608	495	487	421	668	624	557	592	761	516	104.817	109.65	99.0647	99.5462	87.7104	91.5736	115.878	74.4987	76.3252	100.658	60.7423	92.0112	100.427	67.0696	101.494	112.339	63.0029	95.0759	670.847	749.825	-0.160811	0.346554	0.998919	628.493	772.274	-0.297803	0.286303	0.639465	692.224	803.206	-0.214144	0.439003	0.999893	692.7	804.28	-0.215068	0.386814	0.770062	632.035	734.584	-0.216636	0.473387	0.68159	691.828	664.947	0.0566904	0.846136	0.999999	664.329	687.515	-0.0490661	0.854143	0.995566	605.375	630.684	-0.0587383	0.848581	0.953694	663.932	602.881	0.13954	0.632628	0.871839	686.129	647.414	0.0843937	0.807457	0.984697	682.263	647.236	0.0767021	0.809123	0.999778	625.218	595.992	0.0696053	0.840164	0.961448	713.831	714.213	-0.000861098	0.99785	0.99967	651.799	650.682	0.00236752	0.994683	0.997199	647.164	654.577	-0.0164206	0.960369	0.986742	ABD31037.1	NC_002745.2	1900202	1901326	-	1125	protein_coding	DUF445 domain-containing protein && PF04286:Protein of unknown function (DUF445)	-
SA_RS09410	1253	435	1740	395	1285	1194	1274	613	1813	1194	1114	498	867	660	719	357	760	998	383.754	386.694	311.072	150.74	209.469	234.331	465.911	537.456	238.364	121.61	354.479	134.241	335.355	371.178	245.227	362.18	180.305	444.888	592.25	1069.13	-0.852445	0.00225479	0.164622	621.854	1101.5	-0.824385	0.0848133	0.341178	1327.73	1145.78	0.212762	0.571555	0.999893	1013.63	1146.69	-0.178104	0.484177	0.81698	952.766	1047.04	-0.136492	0.726631	0.860475	610.357	1276.22	-1.0644	0.00931818	0.214559	971.277	606.591	0.679282	0.0282833	0.296085	912.938	556.637	0.713579	0.0874083	0.269265	585.79	600.058	-0.0351508	0.944455	0.988722	1316.93	643.634	1.03262	0.0606936	0.461389	1000.29	643.329	0.636353	0.192389	0.999778	943.27	592.135	0.671207	0.208241	0.598898	1045.3	1372	-0.39256	0.31717	0.99967	982.88	1252.96	-0.350595	0.457899	0.700964	975.9	958.696	0.0253804	0.94943	0.986742	ABD31038.1	NC_002745.2	1901505	1901969	-	465	protein_coding	helix-turn-helix transcriptional regulator && -	-
SA_RS09415	257	195	297	246	298	262	252	188	217	230	182	194	201	225	202	207	205	158	58.6548	56.999	53.7411	50.355	47.8724	59.5301	59.2623	47.9372	49.9036	56.4387	50.8841	58.0039	57.9544	45.1894	49.292	59.223	52.3417	52.4863	210.644	224.699	-0.0939877	0.673167	0.998919	227.195	231.482	-0.0288654	0.885173	0.98614	225.93	240.753	-0.0911559	0.666575	0.999893	217.803	241.064	-0.14467	0.492895	0.821325	212.669	220.108	-0.0484737	0.832385	0.923765	217.189	217.299	-0.00166289	0.9949	0.999999	208.776	215.894	-0.0465372	0.853849	0.995566	203.719	198.1	0.0418806	0.871975	0.964721	208.427	218.209	-0.06566	0.790778	0.935982	224.053	234.258	-0.0625159	0.78772	0.984697	214.655	234.182	-0.122703	0.58188	0.999778	210.421	215.601	-0.0326564	0.883687	0.97344	224.481	233.375	-0.0551558	0.811924	0.99967	219.316	212.912	0.0432013	0.865203	0.943064	217.806	205.803	0.0814634	0.725567	0.924968	ABD31039.1	NC_002745.2	1902325	1902948	-	624	protein_coding	response regulator transcription factor && PF00072:Response regulator receiver domain|PF00196:Bacterial regulatory proteins, luxR family	Response_reg
SA_RS09420	380	292	420	437	472	495	269	161	245	296	209	239	381	331	349	304	337	346	48.6232	34.1121	57.1117	42.2746	22.9849	49.0988	46.9851	30.3437	48.3387	56.2099	36.7143	47.7584	51.4638	29.0938	45.4299	62.7312	36.1521	64.4398	272.071	330.804	-0.281704	0.487704	0.998919	345.002	340.88	0.0177293	0.956827	0.998246	322.692	354.383	-0.134748	0.69793	0.999893	321.052	355.327	-0.144788	0.684368	0.910711	377.445	324.192	0.219811	0.552796	0.742513	280.666	310.491	-0.145717	0.727871	0.999999	307.778	279.223	0.141338	0.73573	0.989089	361.598	256.284	0.496735	0.241898	0.50662	269.289	331.044	-0.297888	0.451645	0.780318	319.995	355.492	-0.151737	0.649903	0.964985	316.114	355.393	-0.167633	0.613552	0.999778	373.534	327.275	0.190706	0.581244	0.864287	330.745	333.291	-0.00996252	0.977675	0.99967	389.308	303.941	0.35706	0.342862	0.612906	386.554	303.092	0.349849	0.342975	0.718774	ABD31040.1	NC_002745.2	1902970	1904082	-	1113	protein_coding	GAF domain-containing sensor histidine kinase && PF13185:GAF domain|PF02518:Histidine kinase-, DNA gyrase B-, and HSP90-like ATPase|PF07730:Histidine kinase	HisKA_3
SA_RS09425	1707	1906	1719	1022	1510	1370	2109	1854	1700	1351	1207	1037	1441	1487	1175	921	1033	1044	295.745	362.123	292.474	373.631	358.385	298.66	260.382	285.085	220.359	177.994	226.894	195.911	222.926	227.502	188.554	235.083	212.392	263.27	1811.86	1660.73	0.125584	0.559892	0.998919	1086.3	1709.63	-0.654291	0.00133935	0.0197898	1448.52	1778.16	-0.295734	0.150737	0.999893	1202.73	1780.54	-0.566057	0.00359142	0.0476189	1212.99	1627.27	-0.424247	0.0563936	0.171106	1868.47	1393.95	0.422542	0.0662755	0.634487	1152.87	1856.15	-0.687042	0.000990085	0.0303526	1162.2	1702.35	-0.551004	0.0130418	0.0732168	1793.24	1044.63	0.779534	0.000683127	0.0159622	1437.04	1121.17	0.358186	0.105661	0.577445	1186.37	1120.76	0.082023	0.687601	0.999778	1200.72	1031.71	0.218402	0.298129	0.676296	1240.16	1497.58	-0.272237	0.176495	0.99967	1251.12	1368.02	-0.129247	0.580652	0.807256	1242.53	1137.55	0.126955	0.523632	0.84768	ABD31041.1	NC_002745.2	1904245	1905066	+	822	protein_coding	RluA family pseudouridine synthase && PF00849:RNA pseudouridylate synthase	-
SA_RS09430	5179	5858	6003	5034	5911	5245	1968	2620	3206	3140	3267	3219	5483	7613	8075	5701	7194	3562	532.155	200.407	660.009	681.049	300.366	906.841	539.277	318.859	898.141	519.968	312.756	719.216	517.55	365.204	778.779	533.772	391.011	532.726	5594.44	4101.24	0.447959	0.443677	0.998919	4749.56	4229.75	0.167208	0.755847	0.941357	5617.79	4396.04	0.353802	0.54548	0.999893	5267.56	4411.28	0.255981	0.62762	0.885888	4195.19	4019.28	0.0618493	0.894595	0.953622	5771.36	5415.76	0.0917715	0.870324	0.999999	5058.13	5744.36	-0.183534	0.716255	0.989089	4019.02	5273.9	-0.392016	0.379431	0.658515	5536.97	4554.7	0.281786	0.581329	0.849607	5573.47	4890.13	0.188723	0.710304	0.978319	5186.78	4888.63	0.0854883	0.843009	0.999778	4151.64	4499.57	-0.116005	0.751296	0.925325	5429.77	5808.7	-0.097288	0.84386	0.99967	4326.82	5302.16	-0.29323	0.501661	0.743966	4296.66	4985.33	-0.214478	0.540064	0.856937	fumC	NC_002745.2	1905519	1906904	-	1386	protein_coding	class II fumarate hydratase && PF10415:Fumarase C C-terminus|PF00206:Lyase	-
Novel00333	40	25	31	15	24	19	46	35	40	38	20	16	20	30	29	18	22	43	6.05377	6.89953	3.54597	4.28097	5.91004	5.26344	4.10184	5.8596	4.75087	2.28206	5.57484	3.34468	3.09511	3.29299	3.50784	2.84798	2.8626	9.47223	31.1451	33.0113	-0.0894243	0.84753	0.998919	23.1417	34.0126	-0.555477	0.334243	1	31.8205	35.392	-0.159569	0.722277	0.999893	21.3134	35.3788	-0.738633	0.106851	0.430627	29.5718	32.3135	-0.143415	0.834204	0.924655	32.0998	30.6632	0.0672801	0.878873	0.999999	20.4459	31.8887	-0.643361	0.144453	0.656478	28.364	29.2542	-0.0583186	0.930961	0.986097	30.8095	22.3025	0.46301	0.414108	1	31.5854	23.9247	0.396549	0.464732	1	21.0185	23.9139	-0.190981	0.732013	0.999778	29.3387	22.0076	0.401119	0.589233	1	21.9798	32.9387	-0.584287	0.158795	0.99967	30.5278	30.1334	0.00605878	0.992849	0.997199	30.321	20.1763	0.57498	0.396329	0.760598	Novel00333	NC_002745.2	1905933	1906873	+	941	-	PF00206:Lyase	-
SA_RS09435	175	150	217	83	136	103	156	118	148	142	113	66	182	124	180	102	89	53	62.9359	55.6008	76.6781	61.0363	47.3477	51.697	68.2293	51.5186	70.0717	30.0061	49.503	45.0377	41.6772	44.2112	33.7211	36.6873	28.0595	27.743	135.513	164.309	-0.27633	0.313943	0.998919	108.501	169.222	-0.640892	0.0494818	0.248487	173.306	175.936	-0.0207576	0.94042	0.999893	108.467	176.388	-0.699342	0.0103691	0.102056	76.1193	161.051	-1.07529	0.000836285	0.00677745	139.777	166.785	-0.254415	0.394781	0.999999	103.959	138.917	-0.41778	0.138418	0.643722	72.904	127.431	-0.801071	0.0138332	0.0755811	134.135	104.394	0.362465	0.294696	0.672614	171.884	112.016	0.618183	0.0700785	0.496863	107.011	111.97	-0.0644904	0.846936	0.999778	75.2888	103.045	-0.448482	0.216231	0.606671	111.849	179.061	-0.678207	0.0149901	0.43887	78.4908	163.379	-1.05301	0.00151051	0.0162364	77.9435	102.594	-0.39163	0.213083	0.587156	ABD31043.1	NC_002745.2	1907100	1907495	-	396	protein_coding	hypothetical protein && -	-
SA_RS09440	578	633	697	506	737	580	281	414	263	375	404	343	776	683	1017	512	920	417	538.012	259.219	846.185	666.66	429.953	737	567.215	236.953	1024.69	473.462	338.36	585.127	584.562	409.109	902.202	534.7	377.427	564.96	599.786	534.275	0.167268	0.738179	0.998919	471.458	550.479	-0.223535	0.653743	0.896159	646.381	571.997	0.176397	0.789811	0.999893	663.462	574.511	0.208098	0.694857	0.912989	469.245	523.983	-0.158773	0.738571	0.870388	618.67	623.254	-0.0103693	0.985636	0.999999	637.138	615.296	0.050368	0.902789	0.998335	449.563	564.662	-0.328957	0.333701	0.611785	593.631	452.378	0.392696	0.279007	0.661246	641.225	485.679	0.400823	0.482365	0.91317	653.257	485.528	0.428734	0.278186	0.999778	464.426	446.936	0.0560148	0.862906	0.969004	683.895	668.216	0.0337328	0.954935	0.99967	483.992	609.667	-0.332798	0.541992	0.777001	480.612	627.96	-0.385944	0.307345	0.687539	ABD31045.1	NC_002745.2	1908043	1908195	-	153	protein_coding	SAS053 family protein && -	-
Novel00334	3	1	0	3	3	7	0	0	1	5	3	4	6	5	3	1	6	2	0.535394	0	1.25442	0.201925	0	1.03444	0	0.172741	0.57954	0.538201	0.864979	0.219113	0.456219	0.582462	1.12812	1.23728	0.843894	0.519518	2.11464	3.03365	-0.515149	0.798309	1	2.83579	3.12541	-0.110348	0.944449	1	1.37971	3.24474	-1.25053	0.539181	1	3.95246	3.26869	0.289563	0.835082	1	4.31896	2.97884	0.566325	0.700819	1	2.1797	1.33964	0.723341	0.747087	1	3.7999	2.17484	0.808435	0.595844	0.981814	4.13448	2.00051	1.06718	0.504695	1	2.09054	2.73287	-0.403913	0.816523	1	1.37237	2.93303	-1.14797	0.497436	1	3.89523	2.93193	0.378708	0.748094	0.999778	4.26739	2.70045	0.656647	0.593413	1	4.07768	1.43508	1.55114	0.295602	1	4.45188	1.31876	1.81262	0.260128	1	4.42036	3.75097	0.268443	0.806623	1	Novel00334	NC_002745.2	1908054	1908851	+	798	-	-	-
SA_RS09445	8601	6316	7597	6914	9858	5893	4106	5588	3888	4865	5129	5212	10678	6012	10030	6122	12090	4525	2041.52	965.871	2969.16	1696.22	1479.85	1654.27	1576.51	893.25	2577	1649.7	1119.36	1784.08	1993.85	1324.44	3023.31	1385.35	1462.46	1563.29	6198.56	7619.7	-0.297768	0.50408	0.998919	6023.98	7852.63	-0.382455	0.413625	0.747184	6989.28	8160.33	-0.223485	0.694556	0.999893	8703.08	8193.3	0.0871091	0.866049	0.960863	5495.26	7471.2	-0.443128	0.305087	0.507052	6392.31	6737.22	-0.0757804	0.864156	0.999999	8357.45	6353.15	0.395591	0.280148	0.837089	5265.24	5828.42	-0.146676	0.435521	0.709505	6134.46	5779.91	0.0859582	0.754403	0.915368	6933.81	6205.95	0.159988	0.729446	0.978319	8568.3	6204.1	0.465829	0.224112	0.999778	5439.88	5711.8	-0.0703342	0.784399	0.940956	8970.51	7226	0.31202	0.539694	0.99967	5667.91	6594.91	-0.218514	0.609065	0.823698	5629.45	8235.93	-0.548961	0.114464	0.433987	ABD31046.1	NC_002745.2	1908220	1908819	-	600	protein_coding	glucosamine-6-phosphate isomerase && -	-
SA_RS09450	263	194	268	201	217	166	185	185	222	166	155	136	225	195	141	182	164	103	79.5225	55.4373	79.6997	66.3702	62.4113	68.3521	70.8468	64.9725	46.1491	61.0944	48.6548	67.565	55.9105	50.9871	52.2433	49.7119	48.6126	45.3304	198.633	214.891	-0.112743	0.673007	0.998919	184.065	221.514	-0.268199	0.369546	0.712059	197.372	230.331	-0.220702	0.480902	0.999893	171.607	230.786	-0.425685	0.10157	0.418547	140.56	210.51	-0.580768	0.0449351	0.145951	204.821	189.726	0.108566	0.707922	0.999999	164.537	203.557	-0.305902	0.158846	0.679408	134.65	186.749	-0.470218	0.0607182	0.205928	196.563	176.695	0.155594	0.564356	0.84243	195.725	189.7	0.0480974	0.877066	0.995832	169.191	189.64	-0.161562	0.514484	0.999778	139.085	174.585	-0.32474	0.227945	0.613462	176.919	203.858	-0.205946	0.439071	0.99967	144.955	186.009	-0.360367	0.237896	0.493656	143.964	162.284	-0.171712	0.44725	0.802087	trmL	NC_002745.2	1908978	1909448	-	471	protein_coding	tRNA (uridine(34)/cytosine(34)/5-carboxymethylaminomethyluridine(34)-2'-O)-methyltransferase TrmL && PF00588:SpoU rRNA Methylase family	SpoU_methylase
SA_RS09455	575	498	579	388	488	400	583	408	583	466	438	335	555	484	373	316	426	315	72.5962	72.9476	82.0879	71.1398	57.4729	70.8394	63.911	71.2455	50.9759	49.2435	57.0316	48.9834	52.5007	60.1609	56.6641	50.0178	49.9996	57.8862	481.118	545.796	-0.18168	0.377414	0.998919	385.234	562.031	-0.543766	0.00243622	0.0320885	483.047	584.417	-0.273791	0.203279	0.999893	437.201	585.644	-0.421919	0.013071	0.119134	369.786	534.903	-0.53329	0.0118366	0.0539369	496.191	464.788	0.0937444	0.717331	0.999999	419.342	493.231	-0.23456	0.278481	0.836389	354.315	452.525	-0.353781	0.13741	0.357112	476.159	370.363	0.36201	0.117143	0.447801	479.213	397.538	0.269781	0.257558	0.810502	431.284	397.398	0.116638	0.536716	0.999778	366.075	365.862	-0.001034	0.996033	0.998605	450.92	499.389	-0.148519	0.500186	0.99967	381.415	456.19	-0.259507	0.316044	0.585625	378.817	413.926	-0.128384	0.521314	0.847646	queG	NC_002745.2	1909453	1910580	-	1128	protein_coding	tRNA epoxyqueuosine(34) reductase QueG && PF13646:HEAT repeats|PF13484:4Fe-4S double cluster binding domain|PF08331:Domain of unknown function (DUF1730)	-
SA_RS09460	153	164	156	120	155	82	89	60	70	57	61	53	143	172	154	89	149	54	30.1376	17.3741	32.9984	36.5509	13.1864	39.2761	26.8654	13.3462	32.8358	23.7612	10.8837	21.524	26.0165	13.072	30.9211	15.9974	12.3415	15.4821	137.46	123.707	0.152612	0.773522	0.998919	89.6015	127.542	-0.510252	0.277337	0.629814	121.963	132.595	-0.120583	0.804126	0.999893	115.824	132.932	-0.196653	0.673832	0.908573	65.8024	121.204	-0.879469	0.0266086	0.0991052	141.852	117.404	0.27336	0.637247	0.999999	111.143	141.173	-0.344118	0.540541	0.961481	63.0374	129.585	-1.03905	0.04207	0.165484	136.088	85.8821	0.665029	0.236143	0.618531	120.941	92.24	0.391414	0.451949	0.910036	113.983	92.2171	0.308237	0.534633	0.999778	65.1159	84.9205	-0.380983	0.382756	0.74902	119.327	125.964	-0.0764501	0.882616	0.99967	67.8649	114.835	-0.757704	0.10151	0.293933	67.3933	109.438	-0.70043	0.106451	0.422365	ABD31049.1	NC_002745.2	1910731	1911453	-	723	protein_coding	amino acid ABC transporter ATP-binding protein && PF00005:ABC transporter|PF07673:Protein of unknown function (DUF1602)	ABC_tran
SA_RS09465	185	240	179	144	172	59	85	68	76	92	56	40	134	201	125	106	124	77	18.0705	8.22835	15.3335	26.5244	7.41077	22.7602	15.2863	7.18545	13.2165	14.1394	8.71102	12.7122	14.3161	5.95086	12.7606	5.70779	4.61884	10.9473	176.393	129.003	0.45161	0.43585	0.998919	114.292	133.145	-0.220589	0.611865	0.876496	120.202	138.45	-0.203277	0.674855	0.999893	110.248	138.669	-0.328569	0.511624	0.834979	64.2931	126.294	-0.97968	0.0549587	0.168188	182.097	115.529	0.656229	0.263462	0.985176	105.693	181.213	-0.776401	0.192347	0.748901	61.6348	166.304	-1.43629	0.0167335	0.0859495	174.691	109.643	0.672389	0.218803	0.601836	119.138	117.741	0.0180578	0.966802	0.996342	108.472	117.709	-0.114665	0.797891	0.999778	63.716	108.391	-0.773254	0.0983802	0.467253	113.534	124.009	-0.125632	0.800985	0.99967	66.3451	112.926	-0.773586	0.134931	0.348916	65.889	104	-0.665976	0.207331	0.582165	ABD31050.1	NC_002745.2	1911446	1912903	-	1458	protein_coding	ABC transporter permease subunit && PF00497:Bacterial extracellular solute-binding proteins, family 3|PF00528:Binding-protein-dependent transport system inner membrane component	BPD_transp_1
SA_RS09470	517	502	416	180	410	286	488	342	390	358	311	209	526	376	294	200	292	152	69.33	64.8555	82.6335	76.1678	51.1698	58.4523	48.7725	50.6218	42.6764	24.2647	46.5369	32.9289	46.8505	45.3717	41.254	37.9852	33.1324	29.6683	421.576	489.428	-0.214797	0.41697	0.998919	242.064	504.022	-1.05722	0.00113904	0.0177398	347.286	524.048	-0.59218	0.00348659	0.151086	324.568	525.308	-0.693313	0.000625075	0.0123997	222.434	479.707	-1.10592	1.39e-05	0.00021225	434.931	334.205	0.379713	0.163189	0.861872	311.146	432.293	-0.474133	0.0671356	0.455291	213.05	396.533	-0.894471	0.00204978	0.0194494	417.361	233.085	0.840072	0.0212856	0.172544	344.519	250.083	0.461939	0.166747	0.699272	320.083	249.977	0.356268	0.267155	0.999778	220.032	230.067	-0.063555	0.851489	0.965789	334.643	359.01	-0.101658	0.584792	0.99967	229.367	327.889	-0.513614	0.0446482	0.176251	227.785	306.951	-0.427678	0.0570407	0.304911	ABD31051.1	NC_002745.2	1913161	1914222	-	1062	protein_coding	PTS transporter subunit IIC && PF13303:Phosphotransferase system, EIIC	-
SA_RS09475	0	0	0	0	4	1	0	0	0	0	0	0	0	0	0	0	2	0	0	0	0	0	0	0	0	0	0	0	0	0	0.36774	0	0.227333	0.106856	0	0	--	--	--	--	--	--	--	--	--	--	--	--	--	--	--	1.7997	0	3.2622	0.368832	1	--	--	--	--	--	--	--	--	--	--	1.72287	0	3.14498	0.391006	1	--	--	--	--	--	--	--	--	--	--	--	--	--	--	--	1.76575	0	3.22701	0.399908	0.999778	--	--	--	--	--	1.84974	0	3.354	0.362175	1	--	--	--	--	--	0.301068	1.6888	-2.12921	0.465532	1	ABD31438.1	NC_002745.2	1914806	1916125	+	1320	protein_coding	ISL3-like element IS1181 family transposase && PF01610:Transposase|PF14690:zinc-finger of transposase IS204/IS1001/IS1096/IS1165	Transposase_12
SA_RS15405	0	0	0	0	0	0	0	0	0	0	0	0	0	0	0	0	0	0	0	0	0	0	0	0	0	0	0	0	0	0	0	0	0	0	0	0	--	--	--	--	--	--	--	--	--	--	--	--	--	--	--	--	--	--	--	--	--	--	--	--	--	--	--	--	--	--	--	--	--	--	--	--	--	--	--	--	--	--	--	--	--	--	--	--	--	--	--	--	--	--	--	--	--	--	--	--	--	--	--	--	--	--	--	--	--	--	--	--	--	--	--	unknown	NC_002745.2	1916128	1916199	+	72	protein_coding	hypothetical protein && -	-
SA_RS09480	48	62	38	31	43	9	9	5	8	13	13	7	56	16	21	22	38	7	81.3799	15.1222	111.225	118.934	9.45808	31.447	56.3262	13.1283	38.5394	52.8334	21.365	45.7946	62.1218	23.978	67.8753	15.1125	14.0297	17.274	28.5222	37.0714	-0.376136	0.718029	0.998919	22.2433	38.2464	-0.781655	0.3478	1	21.006	39.7388	-0.916333	0.306207	0.999893	29.5997	39.9116	-0.426258	0.603496	0.874765	8.09468	36.3387	-2.1664	0.0107841	0.0502452	29.4968	20.1524	0.548752	0.587819	0.999999	28.3963	29.34	-0.045907	0.961213	0.998335	7.75589	26.8973	-1.79658	0.0711941	1	28.2931	21.3134	0.410569	0.668808	1	20.8022	22.8932	-0.133662	0.859149	1	29.1151	22.8879	0.354234	0.588749	0.999778	8.01317	21.0783	-1.39631	0.0494274	1	30.4848	21.6287	0.495578	0.502911	0.99967	8.34925	19.6456	-1.24039	0.127324	1	8.29207	27.9424	-1.7604	0.0107441	1	unknown	NC_002745.2	1916290	1916373	-	84	protein_coding	tRNA-Leu && -	-
SA_RS15175	62	49	58	30	57	14	170	128	197	171	116	83	28	10	20	12	42	22	117.73	319.918	62.2862	105.275	271.182	22.0129	96.2882	362.079	41.1087	57.2646	314.756	27.9764	92.2292	239.633	84.0224	26.3294	186.315	60.8043	64.0653	79.7544	-0.316641	0.737453	0.998919	65.4447	81.9412	-0.322805	0.744347	0.939585	85.5307	85.2952	0.00357321	0.996936	0.999893	71.4241	85.2081	-0.257848	0.729057	0.928001	42.5785	78.1308	-0.877786	0.309922	0.510671	65.984	82.4536	-0.321632	0.752373	0.999999	68.4746	65.3553	0.0655639	0.940383	0.998335	40.8124	59.8618	-0.553845	0.571152	0.804682	63.3686	63.3611	-0.0014414	0.998928	0.999352	84.9941	67.9318	0.321763	0.761766	0.98334	70.6796	67.8943	0.0543048	0.953329	0.999778	42.1853	62.4983	-0.569887	0.575958	1	73.7748	88.76	-0.268619	0.755855	0.99967	43.9137	81.5484	-0.894042	0.348543	0.615966	43.6556	67.813	-0.634929	0.433753	0.786533	unknown	NC_002745.2	1916412	1916486	-	75	protein_coding	tRNA-Gly && -	-
Novel00335	24	31	19	23	24	19	3	4	5	12	3	1	18	46	18	10	16	41	6.61113	0.818997	5.80867	9.66192	1.22937	14.6895	4.57583	1.33314	5.36719	6.36889	3.20427	3.38206	5.63346	0.899042	4.64341	5.18366	0.325642	16.4387	28.2551	14.5425	0.959833	0.366694	1	14.7478	15.0315	-0.022204	0.98049	1	13.4834	15.6258	-0.21185	0.828186	0.999893	13.23	15.6615	-0.234499	0.818996	0.949619	23.4671	14.2333	0.716737	0.564115	1	29.1582	12.9719	1.16982	0.239063	0.962427	12.6797	29.0523	-1.18942	0.248161	0.81592	22.5119	26.6867	-0.251076	0.839094	0.951585	27.9679	14.1425	0.980949	0.291131	1	13.3652	15.1928	-0.19065	0.808046	1	12.9975	15.1895	-0.217582	0.797482	0.999778	23.2888	13.9949	0.725823	0.523717	1	13.6125	13.9134	-0.0216997	0.981327	1	24.2322	12.6679	0.929929	0.434353	1	24.0597	12.4542	0.939024	0.445576	1	Novel00335	NC_002745.2	1916416	1916932	+	517	-	-	-
SA_RS09485	30	8	14	9	16	6	72	59	80	57	51	25	6	9	6	7	6	9	56.9659	135.495	13.347	17.1878	124.998	19.8116	23.242	147.037	12.3326	17.1794	104.919	16.3195	25.8889	105.356	12.0032	11.284	56.1189	24.8745	26.1156	32.8352	-0.332182	0.757992	0.998919	22.6677	33.7579	-0.572	0.596543	1	31.2042	35.15	-0.172822	0.879902	0.999893	24.6132	35.0743	-0.516761	0.626857	0.885888	14.3646	32.1442	-1.16786	0.23329	0.430174	26.868	30.1172	-0.165062	0.887009	0.999999	23.5803	26.6057	-0.177935	0.870906	0.997597	13.7692	24.3777	-0.827802	0.425458	0.701348	25.8077	21.9383	0.230647	0.83611	1	31.0285	23.5198	0.396657	0.732822	1	24.4106	23.5067	0.0466135	0.966245	0.999778	14.2327	21.6347	-0.612045	0.554562	1	25.4467	32.43	-0.353456	0.760883	0.99967	14.8164	29.8539	-1.01356	0.351736	0.618689	14.727	23.4025	-0.667016	0.515079	0.841905	unknown	NC_002745.2	1916590	1916664	-	75	protein_coding	tRNA-Gly && -	-
SA_RS09490	50	9	19	3	21	2	118	75	199	103	93	40	14	0	3	1	15	7	96.2263	225.062	31.564	19.5976	161.043	0	31.9689	370.697	6.24963	5.80384	192.152	2.36287	34.4383	194.716	30.4135	3.81216	91.0037	19.6083	28.7405	55.5415	-0.950797	0.507684	0.998919	32.2423	57.1013	-0.822277	0.564074	0.848325	68.7827	59.4492	0.209949	0.872199	0.999893	43.9888	59.3447	-0.436233	0.654369	0.900147	17.5809	54.3817	-1.63154	0.137804	0.306943	29.5618	66.4317	-1.16802	0.487854	0.999999	42.17	29.2372	0.526648	0.719244	0.989089	16.8531	26.7707	-0.668791	0.675189	0.868043	28.4018	31.3122	-0.14214	0.937917	0.98516	68.4323	33.5493	1.02655	0.532526	0.929951	43.6396	33.5271	0.376321		1	17.4217	30.8531	-0.827504	0.59541	1	45.4954	71.5721	-0.655445	0.623028	0.99967	18.1313	66.0051	-1.86496	0.180106	0.416778	18.0299	41.8786	-1.21491	0.301132	0.682547	unknown	NC_002745.2	1916672	1916745	-	74	protein_coding	tRNA-Cys && -	-
SA_RS09495	18	13	4	3	14	10	80	27	119	85	57	24	3	4	4	2	9	21	35.6037	156.823	6.95158	29.094	59.5859	9.17204	6.91726	227.831	8.56431	5.96506	162.977	4.85701	23.5966	122.657	18.755	19.5903	56.1189	60.4589	15.0926	30.5433	-1.01863	0.376519	1	27.2305	31.3382	-0.201118	0.892649	1	39.7781	32.6337	0.284506	0.84799	0.999893	27.2097	32.5661	-0.264578	0.822819	0.950337	20.3202	29.9242	-0.566233	0.592573	0.769479	15.5499	38.4594	-1.30616	0.332664	0.999999	26.0819	15.4107	0.7538	0.457817	0.939395	19.4846	14.1185	0.455138	0.607871	1	14.9314	26.4357	-0.826841	0.547516	1	39.5935	28.3258	0.481009		1	26.9907	28.3072	-0.0742349	0.957345	0.999778	20.1481	26.0492	-0.377868	0.770347	1	28.139	41.4342	-0.560658		1	20.9683	38.2595	-0.871123		1	20.8349	25.8971	-0.315262	0.734868	0.929216	unknown	NC_002745.2	1916751	1916822	-	72	protein_coding	tRNA-Gln && -	-
SA_RS09500	26	15	35	5	17	19	128	59	159	100	100	63	11	7	6	6	11	19	50.7231	247.479	25.14	33.1101	128.423	15.8312	59.6969	300.242	12.6705	9.80558	189.111	14.3714	28.2606	212.24	22.6088	36.7117	145.294	53.9516	27.7923	50.2182	-0.854501	0.423467	0.998919	33.9197	51.5087	-0.600789	0.635989	0.890955	61.9943	53.6268	0.208553	0.862651	0.999893	43.9895	53.5571	-0.287598	0.799185	0.945715	35.7713	49.2212	-0.462695	0.624229	0.795229	28.6092	59.7865	-1.06344	0.35912	0.999999	42.1675	28.3336	0.5705	0.603482	0.982464	34.2814	25.9565	0.399711	0.665956	0.862274	27.4775	32.9028	-0.262367	0.833126	0.950762	61.6284	35.2588	0.803569	0.547567	0.934266	43.6755	35.2364	0.305186	0.812883	0.999778	35.4275	32.4242	0.12408	0.913545	1	45.5142	64.3893	-0.502941	0.682596	0.99967	36.8906	59.2344	-0.683908	0.515751	0.754963	36.6664	41.9124	-0.19012	0.849054	0.965516	unknown	NC_002745.2	1916834	1916906	-	73	protein_coding	tRNA-His && -	-
SA_RS09505	38	21	35	15	30	12	155	88	184	89	76	55	16	8	13	14	9	7	73.132	295.632	36.0731	45.7277	188.957	17.8483	58.8902	342.755	27.0817	29.0192	166.034	33.0802	49.1976	159.122	18.2481	22.873	125.13	19.6083	40.1191	63.7327	-0.668501	0.523338	0.998919	36.8876	65.4031	-0.824456	0.411912	0.745257	72.2981	68.0897	0.0859179	0.937848	0.999893	38.4165	68.0041	-0.827138	0.413497	0.782474	25.7807	62.4567	-1.27656	0.202814	0.392415	41.2949	69.7645	-0.756546	0.497453	0.999999	36.7932	40.8881	-0.154583	0.882588	0.998335	24.7019	37.4538	-0.600054	0.571305	0.804682	39.6633	35.684	0.150369	0.885541	0.970403	71.8845	38.2582	0.907895	0.400135	0.902387	38.0806	38.2372	-0.0109484	0.991347	0.999778	25.5221	35.1905	-0.465053	0.648601	1	39.7026	75.1227	-0.922081	0.401611	0.99967	26.5803	69.1378	-1.37822	0.201487	0.448692	26.4248	36.4896	-0.462391	0.654612	0.903674	unknown	NC_002745.2	1916909	1916982	-	74	protein_coding	tRNA-Trp && -	-
sRNA00051	7	12	3	4	9	6	1	0	0	0	3	0	8	18	5	5	10	11	19.1712	2.71424	25.6674	37.1852	0	57.1489	7.18331	0	14.8229	11.0124	0	16.8127	21.0036	8.93856	28.8539	16.275	0	43.8493	10.4761	5.25333	1.00064	0.498179	1	3.20832	5.42111	-0.770374	0.617153	1	2.64982	5.63257	-1.09582	0.463408	0.999893	6.99381	5.65706	0.321433	0.761688	1	6.46831	5.14905	0.321363	0.833869	1	10.8131	2.55569	2.09086	0.240334	1	6.71469	10.7783	-0.679541	0.607583	0.982464	6.20402	9.90239	-0.683557	0.699653	1	10.3707	3.06677	1.77035	0.324831	1	2.62791	3.29414	-0.322684	0.868408	1	6.87962	3.2934	1.08956	0.409145	0.999778	6.417	3.03107	1.0849	0.564581	1	7.20501	2.73755	1.41711	0.266999	1	6.67854	2.4944	1.42039	0.450303	1	6.63042	6.61012	-0.014124	0.991755	1	sRNA00051	NC_002745.2	1916986	1917037	+	52	-	-	-
SA_RS09510	22	14	15	2	15	6	54	56	132	65	57	26	11	4	4	8	12	0	38.6806	94.0936	22.657	27.8506	109.854	8.15292	23.0575	224.64	7.61272	3.53485	110.781	17.2694	22.473	109.028	22.2282	10.4482	54.0405	0	25.3602	26.7777	-0.0799614	0.937339	0.998919	23.2501	27.5208	-0.240934	0.838898	1	47.0358	28.6446	0.714538	0.55166	0.999893	28.5142	28.6224	-0.01298	0.98848	0.998942	10.8703	26.2321	-1.2671	0.312758	1	26.1047	45.4209	-0.79904	0.537695	0.999999	27.3388	25.8452	0.0769587	0.942816	0.998335	10.4116	23.6725	-1.18139	0.404433	1	25.0736	22.5397	0.151212	0.907649	1	46.7899	24.153	0.95185	0.501482	0.920683	28.2716	24.1376	0.221991	0.856357	0.999778	10.7531	22.2066	-1.04484	0.504849	1	29.4832	48.9283	-0.733659	0.554781	0.99967	11.2036	45.102	-2.00552	0.180414	0.417102	11.139	27.1342	-1.27747	0.337848	0.714983	unknown	NC_002745.2	1916998	1917078	-	81	protein_coding	tRNA-Tyr && -	-
SA_RS09515	14	2	9	2	5	3	43	19	80	41	35	9	4	2	5	1	0	0	26.2343	79.8558	8.78095	4.24042	39.7239	4.34465	14.7447	145.102	10.142	3.76741	74.4747	2.30069	7.98383	71.3516	0	5.56777	19.937	0	7.89499	18.572	-1.23595	0.312771	1	13.3228	19.0761	-0.513354	0.718347	1	29.3964	19.8613	0.563486	0.64748	0.999893	13.8153	19.8273	-0.527467	0.730235	0.928302	4.03503	18.1907	-2.16118	0.101321	1	8.12076	28.3934	-1.80507	0.175679	0.890242	13.2341	8.03799	0.714593	0.668159	0.989089	3.86408	7.36351	-0.921455	0.564448	1	7.80104	12.9308	-0.733377	0.637247	1	29.2426	13.8561	1.07235	0.472058	1	13.7338	13.8472	-0.0189702	0.991706	0.999778	3.99	12.7432	-1.67071	0.331304	1	14.3002	30.579	-1.10064	0.499195	0.99967	4.15845	28.1841	-2.74832	0.0534057	1	4.13373	13.1682	-1.66113	0.383759	1	unknown	NC_002745.2	1917084	1917159	-	76	protein_coding	tRNA-Thr && -	-
SA_RS09520	0	0	0	0	0	0	1	2	2	0	5	0	0	0	0	0	0	0	0	1.93343	0	0	4.35331	0	0	3.77663	0	0	0	0	0	10.612	0	0	0	0	0.684603	0.300402	1.00335	0.80381	1	--	--	--	--	--	0.625103	0.319825	0.775129	0.847854	1	1.77432	0.319307	2.26642	0.554399	1	--	--	--	--	--	0.703569	0.604604	0.218091	0.956498	1	1.70096	0.695407	1.27856	0.729042	1	0	0.636728	-1.77335	0.660711	1	0.676103	0	1.94043	0.63094	1	0.622401	0	1.71972	0.670328	1	1.76658	0	3.21424	0.416397	0.999778	--	--	--	--	--	1.83855	0.651599	1.48616	0.696856	1	0	0.602321	-1.58321	0.694999	1	0	1.696	-3.07861	0.436336	1	unknown	NC_002745.2	1917167	1917239	-	73	protein_coding	tRNA-Phe && -	-
SA_RS09525	0	0	0	0	0	0	0	1	1	0	4	0	0	0	0	0	0	0	0	0	0	0	2.09073	0	0	1.81378	0	0	0	0	0	8.15447	0	0	0	0	--	--	--	--	--	--	--	--	--	--	--	--	--	--	--	1.41945	0	2.90513	0.464043	1	--	--	--	--	--	0.351785	0.302302	0.218531	0.95729	1	1.36077	0.347703	1.82815	0.642521	1	--	--	--	--	--	--	--	--	--	--	--	--	--	--	--	1.41327	0	2.89052	0.466235	0.999778	--	--	--	--	--	1.47084	0.3258	2.04638	0.605994	1	--	--	--	--	--	0	1.3568	-2.7549	0.487412	1	unknown	NC_002745.2	1917258	1917333	-	76	protein_coding	tRNA-Asp && -	-
SA_RS09530	0	0	0	0	0	0	3	1	5	0	3	0	0	0	0	0	0	0	0	5.72191	0	0	2.14724	0	0	9.314	0	0	0	0	0	6.28115	0	0	0	0	0.342301	0.901206	-1.28534	0.74792	1	0	0.921305	-2.3359	0.559238	1	1.56276	0.959474	0.696589	0.855816	1	1.06459	0.95792	0.131477	0.972931	1	0	0.884287	-2.18918	0.58411	1	0.351785	1.51151	-1.98063	0.616176	1	1.02057	0.347703	1.41065	0.723541	1	--	--	--	--	--	--	--	--	--	--	1.556	0	3.03976	0.442785	1	1.05995	0	2.47259	0.535169	0.999778	--	--	--	--	--	1.10313	1.629	-0.575799	0.879185	1	0	1.5058	-2.90496	0.463186	1	0	1.0176	-2.33696	0.557797	1	unknown	NC_002745.2	1917355	1917428	-	74	protein_coding	tRNA-Met && -	-
SA_RS09535	3	0	5	2	1	1	37	15	101	52	58	16	3	0	1	1	4	4	4.59403	56.1526	5.38187	0	25.6283	0	6.69412	149.705	1.65761	3.07874	77.1896	1.88013	1.30488	96.6261	6.45334	1.51667	28.9646	8.91559	5.13452	13.0857	-1.35033	0.489586	1	16.6236	13.3989	0.312833	0.843768	1	33.3755	13.9491	1.2564		1	22.2283	13.9384	0.667147	0.669472	0.906924	7.60394	12.8369	-0.762164	0.583133	1	5.27677	32.2563	-2.61083		1	21.3185	5.21555	2.02757	0.323671	0.874129	7.28999	4.77546	0.606556	0.763852	1	5.07077	16.1386	-1.67149	0.428462	1	33.2172	17.2926	0.938635		1	22.109	17.2814	0.348935	0.837899	0.999778	7.53687	15.9032	-1.08441	0.489495	1	23.0241	34.7568	-0.597091		1	7.84307	32.0871	-2.03533	0.186914	0.425787	7.79842	21.2367	-1.4445	0.351441	1	unknown	NC_002745.2	1917443	1917535	-	93	protein_coding	tRNA-Ser && -	-
SA_RS09540	57	6	39	6	27	10	139	38	234	123	86	39	19	6	14	6	18	8	106.811	258.138	41.7095	12.7213	79.4478	13.034	63.8936	424.424	28.3975	11.3022	223.424	13.8041	43.1127	175.321	35.5358	18.5592	86.3936	21.8197	17.1813	65.7401	-1.93637	0.0467161	0.892389	41.1366	67.5751	-0.713979	0.551325	0.839923	89.4431	70.3491	0.345852	0.747079	0.999893	44.2043	70.2433	-0.672365	0.447854	0.798177	20.0176	64.3779	-1.68614	0.0560125	0.170783	17.6784	86.3278	-2.2874	0.0437781	0.5468	42.373	17.5076	1.27166	0.202552	0.758123	19.1818	16.0416	0.257	0.806714	1	16.9802	39.9108	-1.23467	0.337442	1	88.944	42.7679	1.05439	0.421019	0.909214	43.815	42.7406	0.0316151	0.979136	0.999778	19.8209	39.3305	-0.990895	0.416419	1	45.696	92.9674	-1.02682	0.341837	0.99967	20.6411	85.5996	-2.05174	0.0523132	0.194161	20.518	42.0374	-1.03147	0.265394	0.651604	unknown	NC_002745.2	1917574	1917649	-	76	protein_coding	tRNA-Asp && -	-
SA_RS09545	3	0	3	0	3	7	13	1	50	20	16	9	2	0	0	0	3	7	4.74716	20.3869	3.70751	0	1.76551	0	4.15035	76.5818	0	0	30.6779	0	4.04514	27.544	5.00134	10.9706	16.8357	16.1224	0.342301	5.52182	-3.89806	0.0370408	1	6.00133	5.66532	0.0880862	0.965824	1	16.4988	5.89692	1.48097	0.38875	0.999893	7.54029	5.89355	0.335587	0.783568	1	8.20485	5.41319	0.58443	0.575236	1	0.351785	15.9419	-5.37855	0.0218445	1	7.23094	0.347703	4.23937	0.0229732	0.262028	7.86331	0.318364	4.48847	0.00742838	1	0.338051	5.83251	-3.99	0.21481	1	16.4193	6.24822	1.38936	0.580284	1	7.48104	6.24391	0.248722	0.901346	0.999778	8.12629	5.74543	0.489027	0.78761	1	7.79974	17.1787	-1.1454	0.503549	1	8.46363	15.8564	-0.908322	0.553671	1	8.40783	7.18274	0.238054	0.823044	1	unknown	NC_002745.2	1917660	1917749	-	90	protein_coding	tRNA-Ser && -	-
SA_RS09550	40	12	32	8	28	20	129	59	189	133	85	36	7	17	15	8	6	37	76.981	246.042	15.782	26.1301	126.687	37.9276	53.8424	352.069	31.2482	15.4769	248.118	18.9029	45.9178	177.966	12.1654	38.1216	81.9033	103.644	30.3171	53.3392	-0.816493	0.42688	0.998919	45.5467	54.7817	-0.265216	0.833521	0.970336	73.7011	57.0445	0.368664	0.750931	0.999893	40.0269	56.9213	-0.511084	0.657083	0.900147	34.3043	52.2367	-0.612639	0.505968	0.706822	31.203	71.1408	-1.18908	0.248453	0.971624	38.3325	30.928	0.307171	0.766104	0.989089	32.8924	28.3501	0.207898	0.790641	0.930489	29.9653	44.174	-0.562093	0.627462	0.870552	73.2886	47.3392	0.628737	0.615493	0.957435	39.706	47.3094	-0.256425	0.838794	0.999778	34.0108	43.5353	-0.362094	0.735761	1	41.3817	76.6024	-0.890381	0.443422	0.99967	35.399	70.5236	-0.998384	0.286711	0.550584	35.1697	38.0461	-0.114456	0.90365	0.978522	unknown	NC_002745.2	1917759	1917832	-	74	protein_coding	tRNA-Ile && -	-
SA_RS09555	40	18	33	13	29	13	153	55	173	125	91	52	20	12	7	12	20	3	76.981	291.817	45.0914	39.1952	118.098	26.7724	55.525	322.264	14.5825	25.15	233.194	28.3544	47.5577	190.528	40.5514	24.7791	118.305	8.40355	29.2195	65.1543	-1.15784	0.196797	0.998919	46.2805	66.8725	-0.529336	0.620146	0.880195	66.1449	69.6132	-0.0740666	0.948254	0.999893	47.2203	69.5446	-0.562318	0.538804	0.844455	23.3169	63.8531	-1.4517	0.162722	0.340055	30.088	63.8133	-1.08484	0.320479	0.999999	45.2659	29.8198	0.598691	0.490048	0.947107	22.336	27.3266	-0.28888	0.782003	0.925302	28.8932	44.8356	-0.636115	0.539291	0.822707	65.7661	48.0579	0.451115	0.711844	0.978319	46.8002	48.0294	-0.0419942	0.967925	0.999778	23.0717	44.2002	-0.937848	0.422174	1	48.8122	68.7278	-0.49576	0.657346	0.99967	24.0353	63.2576	-1.39425	0.246298	0.500457	23.8948	44.9038	-0.905471	0.38654	0.752566	unknown	NC_002745.2	1917861	1917934	-	74	protein_coding	tRNA-Met && -	-
Novel00336	7	4	2	2	4	3	3	0	0	0	0	1	2	26	3	1	3	15	1.32215	0.561567	0.442541	0.854832	0	5.69299	0.330267	0	0.613359	0.379739	0	0.2319	0.643789	0	0.596976	0.561207	0.223285	4.12376	10.5871	3.72855	1.49927	0.330661	1	1.0201	3.85669	-1.94086	0.221103	1	1.64797	4.01391	-1.31008	0.35839	1	2.1415	4.00649	-0.887471	0.515846	1	7.64214	3.64223	1.03979	0.445817	1	10.9107	1.58853	2.79153	0.143417	1	2.05335	10.8879	-2.39313	0.195316	0.753383	7.3356	10.0169	-0.461722	0.785152	1	10.4644	0.974114	3.43309	0.0847714	1	1.63403	1.04728	0.639929	0.773336	1	2.10152	1.04719	1.02579	0.629722	0.999778	7.59396	0.965058	2.97195	0.0923078	1	2.20246	1.70178	0.397168	0.837761	1	7.8945	1.54987	2.34694	0.163865	1	7.84035	2.01475	1.92633	0.235468	1	Novel00336	NC_002745.2	1917868	1918621	+	754	-	-	-
SA_RS09560	46	7	27	3	18	13	112	35	154	135	85	20	13	6	1	2	13	10	86.1985	207.996	28.5381	14.8415	73.1756	13.034	44.234	279.322	2.02839	5.65111	245.222	4.60138	28.7418	173.283	25.6647	24.127	44.3044	27.2747	16.4952	52.1741	-1.66211	0.0884019	0.998919	42.2338	53.6332	-0.343205	0.808282	0.961346	56.3297	55.8386	0.0123458	0.99267	0.999893	39.6292	55.7413	-0.496721	0.617969	0.881491	15.1062	51.0871	-1.76078	0.0285018	0.10453	16.9761	54.3414	-1.67852	0.215985	0.935385	37.9911	16.8155	1.17195	0.263398	0.825217	14.4744	15.408	-0.0924701	0.919567	1	16.3047	41.017	-1.33249		1	56.0123	43.9463	0.348817	0.833984	0.995019	39.3209	43.917	-0.163036		1	14.9552	40.4127	-1.43673		1	40.99	58.5416	-0.516209	0.70857	0.99967	15.5792	53.9035	-1.79132	0.147508	0.367735	15.4783	37.7355	-1.28209	0.158049	0.516398	unknown	NC_002745.2	1917956	1918031	-	76	protein_coding	tRNA-Ala && -	-
SA_RS09565	12	3	4	1	6	4	15	7	27	15	19	1	5	0	0	1	5	0	23.0943	28.6095	11.2728	6.53253	15.0307	0	6.73031	50.2956	0	1.93461	27.9833	2.36287	9.83953	39.7806	10.1378	7.62433	2.27509	0	3.41876	9.9096	-1.53467	0.192379	1	5.20574	10.2092	-0.956217	0.446146	1	9.60053	10.625	-0.145703	0.918554	0.999893	10.1255	10.6153	-0.0860567	0.922857	1	1.52977	9.69838	-2.58042	0.0438545	1	3.52182	9.26453	-1.39495	0.465354	1	9.70891	3.48709	1.46637	0.264208	0.825217	1.46234	3.19303	-1.08769	0.600455	1	3.38233	5.04786	-0.584493	0.740126	1	9.54815	5.40973	0.812831	0.651482	1	10.0332	5.40636	0.871162	0.515274	0.999778	1.50696	4.97509	-1.68118	0.363494	1	10.4665	9.98158	0.0620779	0.966984	1	1.57541	9.19587	-2.5022	0.205067	1	1.56322	9.62991	-2.53809	0.0690027	1	unknown	NC_002745.2	1918049	1918122	-	74	protein_coding	tRNA-Pro && -	-
SA_RS09570	0	0	0	0	0	0	0	3	0	0	0	0	0	0	0	0	0	0	0	0	0	0	6.44172	0	0	0	0	0	0	0	0	0	0	0	0	0	1.0269	0	2.54948	0.523408	1	--	--	--	--	--	--	--	--	--	--	--	--	--	--	--	--	--	--	--	--	1.05535	0	2.64305	0.508305	1	0	1.04311	-2.60987	0.513688	1	0	0.955092	-2.35709	0.555309	1	1.01415	0	2.52466	0.527475	1	--	--	--	--	--	--	--	--	--	--	--	--	--	--	--	--	--	--	--	--	--	--	--	--	--	--	--	--	--	--	unknown	NC_002745.2	1918132	1918205	-	74	protein_coding	tRNA-Arg && -	-
SA_RS09575	0	0	1	0	0	0	2	0	11	1	2	2	0	0	0	0	0	1	0	3.17169	0	0	0	0	1.399	17.0373	0	0	1.55113	0	0	3.48168	0	0	3.7833	2.32907	0	0.600804	-1.66557	0.680484	1	0.300067	0.614203	-0.793006	0.844591	1	3.72848	0.639649	2.5209	0.347571	1	0.709727	0.638614	0.122855	0.975454	1	1.1272	0.589525	0.904726	0.771994	1	0	3.60092	-4.1946	0.20556	1	0.680383	0	1.78251	0.658124	1	1.0812	0	2.58326	0.517408	1	--	--	--	--	--	3.70964	0.312411	3.33188	0.223937	1	0.706634	0.312195	0.920354	0.81923	0.999778	1.11842	0.287272	1.70775	0.607524	1	0.735419	3.88004	-2.43527	0.364625	1	1.16319	3.5789	-1.64435	0.472005	1	1.15644	0.678401	0.785067	0.7996	1	unknown	NC_002745.2	1918224	1918312	-	89	protein_coding	tRNA-Leu && -	-
SA_RS09580	1	0	1	0	1	0	1	1	5	1	0	0	1	0	0	0	0	0	1.89886	1.88187	2.22451	0	2.11861	0	1.66014	9.18981	0	0	1.84068	0	1.61806	0	0	0	0	0	0.342301	0.957353	-1.36229	0.580392	1	0.300067	0.985802	-1.46083	0.567736	1	1.85317	1.02502	0.86727	0.642964	1	0.279024	1.02734	-1.56061	0.517202	1	0	0.938319	-2.26574	0.521846	1	0.351785	1.7871	-2.22503	0.446946	1	0.265476	0.347703	-0.192311	0.96241	1	--	--	--	--	--	0.338051	0.291625	0.0984331	0.980755	1	1.84244	0.312411	2.32433	0.429285	1	0.273551	0.312195	-0.105298	0.979413	0.999778	--	--	--	--	--	0.286074	1.92524	-2.42911	0.391112	1	0	1.77194	-3.14095	0.426727	1	--	--	--	--	--	unknown	NC_002745.2	1918323	1918397	-	75	protein_coding	tRNA-Gly && -	-
SA_RS09585	22	4	32	8	12	0	107	36	175	117	81	34	3	27	5	1	2	33	38.2089	184.171	6.10383	7.86029	69.7591	54.3611	48.5895	294.186	9.39986	13.967	196.975	2.13234	17.7591	153.046	3.65951	0	69.8065	83.4206	23.2647	39.8649	-0.77901	0.515665	0.998919	38.0201	40.8923	-0.104014	0.945532	0.997917	65.7682	42.5842	0.626085	0.645959	0.999893	32.7758	42.4934	-0.378003	0.789884	0.944622	25.9969	39.0594	-0.592168	0.688143	0.83268	23.9403	63.4508	-1.40686	0.238951	0.962427	31.4022	23.77	0.399382	0.754584	0.989089	24.9457	21.8138	0.189286	0.889972	0.966567	22.9846	36.8981	-0.68542	0.621141	0.870552	65.3946	39.5416	0.724033	0.629514	0.962097	32.5728	39.5166	-0.282522	0.857269	0.999778	25.8153	36.37	-0.499198	0.76478	1	33.9228	68.3436	-1.01295	0.476629	0.99967	26.8384	62.9154	-1.2331	0.397739	0.654936	26.6763	31.2379	-0.229204	0.885264	0.973018	unknown	NC_002745.2	1918401	1918482	-	82	protein_coding	tRNA-Leu && -	-
SA_RS09590	0	0	0	1	1	0	2	0	1	1	1	1	0	0	0	0	0	0	0	3.71422	0	0	0	0	0	1.81378	0	1.8837	1.81646	0	1.59677	2.03862	0	0	2.21522	0	0	0.600804	-1.66557	0.680484	1	0.615427	0.614203	0.00728159	0.998226	1	0.312552	0.639649	-0.914778	0.821095	1	0.633887	0.638614	-0.0291139	0.992415	1	0.350024	0.589525	-0.645786	0.873139	1	--	--	--	--	--	0.605667	0	1.63366	0.686027	1	--	--	--	--	--	0	0.592258	-1.66421	0.68092	1	0.311201	0.636116	-0.92691	0.788152	1	0.626868	0.635954	-0.0515579	0.984358	0.999778	0.34664	0.586307	-0.65983	0.858147	1	0.653784	0.3258	0.888968	0.784636	1	0.360835	0.301161	0.277129	0.945853	1	0.358948	0.598427	-0.624616	0.860689	1	unknown	NC_002745.2	1918486	1918561	-	76	protein_coding	tRNA-Lys && -	-
SA_RS09595	0	0	0	0	0	0	0	0	1	0	0	0	0	0	0	0	0	0	0	0	0	0	0	0	0	1.81378	0	0	0	0	0	0	0	0	0	0	--	--	--	--	--	--	--	--	--	--	--	--	--	--	--	--	--	--	--	--	--	--	--	--	--	--	--	--	--	--	--	--	--	--	--	--	--	--	--	--	--	--	--	--	--	--	--	--	--	--	--	--	--	--	--	--	--	--	--	--	--	--	--	--	--	--	--	--	--	--	--	--	--	--	--	unknown	NC_002745.2	1918567	1918642	-	76	protein_coding	tRNA-Thr && -	-
SA_RS09600	0	0	0	0	0	0	0	0	0	0	0	0	0	0	0	0	0	0	0	0	0	0	0	0	0	0	0	0	0	0	0	0	0	0	0	0	--	--	--	--	--	--	--	--	--	--	--	--	--	--	--	--	--	--	--	--	--	--	--	--	--	--	--	--	--	--	--	--	--	--	--	--	--	--	--	--	--	--	--	--	--	--	--	--	--	--	--	--	--	--	--	--	--	--	--	--	--	--	--	--	--	--	--	--	--	--	--	--	--	--	--	unknown	NC_002745.2	1918659	1918734	-	76	protein_coding	tRNA-Val && -	-
SA_RS09605	0	0	0	0	0	0	0	0	0	0	0	0	0	0	0	0	0	0	0	0	0	0	0	0	0	0	0	0	0	0	0	0	0	0	0	0	--	--	--	--	--	--	--	--	--	--	--	--	--	--	--	--	--	--	--	--	--	--	--	--	--	--	--	--	--	--	--	--	--	--	--	--	--	--	--	--	--	--	--	--	--	--	--	--	--	--	--	--	--	--	--	--	--	--	--	--	--	--	--	--	--	--	--	--	--	--	--	--	--	--	--	unknown	NC_002745.2	1918746	1918860	-	115	protein_coding	5S ribosomal RNA && -	-
SA_RS09610	0	1	1	4	5	5	2	7	0	1	2	1	2	2	5	2	1	9	0	0.0965723	0.114155	0.0551269	0.380523	0.112964	0.0425969	0	0.263698	0.19591	0.0472291	0.119639	0.207585	0.106011	0.0513308	0.241276	0.0575973	0.638244	3.4465	1.30933	1.41338	0.384375	1	2.34026	1.34041	0.813533	0.630458	1	2.069	1.39242	0.561038	0.792346	1	2.44665	1.40168	0.836561	0.599092	1	5.66909	1.2883	2.14121	0.18574	1	3.54624	2.0045	0.851161	0.627095	1	2.33825	3.51449	-0.569916	0.677534	0.989089	5.43706	3.22165	0.734875	0.600026	1	3.40577	2.23985	0.608354	0.675601	1	2.05504	2.40696	-0.251719	0.886923	1	2.41016	2.40658	0.0252694	0.985484	0.999778	5.62329	2.21739	1.32667	0.341578	1	2.51851	2.14505	0.27338	0.872078	1	5.8527	1.96214	1.59173	0.350326	1	5.81121	2.30048	1.29629	0.337546	1	unknown	NC_002745.2	1918933	1921855	-	2923	protein_coding	23S ribosomal RNA && -	-
Novel00337	0	0	0	0	0	0	0	0	0	0	0	0	0	0	0	0	0	0	0	0	0	0	0	0	0	0	0	0	0	0	0	0	0	0	0	0	--	--	--	--	--	--	--	--	--	--	--	--	--	--	--	--	--	--	--	--	--	--	--	--	--	--	--	--	--	--	--	--	--	--	--	--	--	--	--	--	--	--	--	--	--	--	--	--	--	--	--	--	--	--	--	--	--	--	--	--	--	--	--	--	--	--	--	--	--	--	--	--	--	--	--	Novel00337	NC_002745.2	1919033	1921824	+	2792	-	-	-
SA_RS09615	0	0	0	0	0	0	1	1	0	0	0	0	0	0	0	0	0	0	0	1.85711	0	0	2.09073	0	0	0	0	0	0	0	0	0	0	0	0	0	0.342301	0.300402	0.12061	0.97642	1	--	--	--	--	--	--	--	--	--	--	--	--	--	--	--	--	--	--	--	--	--	--	--	--	--	--	--	--	--	--	--	--	--	--	--	--	--	--	--	--	--	--	--	--	--	--	--	--	--	--	--	--	--	--	--	--	--	--	--	--	--	--	--	--	--	--	--	--	--	--	unknown	NC_002745.2	1922069	1922144	-	76	protein_coding	tRNA-Ala && -	-
SA_RS09620	0	0	0	0	0	0	0	0	0	0	0	0	0	0	0	0	0	0	0	0	0	0	0	0	0	0	0	0	0	0	0	0	0	0	0	0	--	--	--	--	--	--	--	--	--	--	--	--	--	--	--	--	--	--	--	--	--	--	--	--	--	--	--	--	--	--	--	--	--	--	--	--	--	--	--	--	--	--	--	--	--	--	--	--	--	--	--	--	--	--	--	--	--	--	--	--	--	--	--	--	--	--	--	--	--	--	--	--	--	--	--	unknown	NC_002745.2	1922163	1922239	-	77	protein_coding	tRNA-Ile && -	-
SA_RS09625	1	4	21	10	12	6	16	8	9	5	9	5	11	8	8	15	2	3	0.0917622	1.45506	1.18249	0.415299	0.81905	0.851014	1.68474	0.799371	0.794627	0.922432	0.444751	1.68994	0.938305	0.898463	0.193351	0.545297	0.542387	0.400685	6.93995	9.00602	-0.374057	0.72838	1	10.4946	9.22336	0.178803	0.872516	1	11.7573	9.58623	0.300157	0.769328	0.999893	7.22566	9.63226	-0.40857	0.723589	1	4.80121	8.85365	-0.873754	0.450646	1	7.14926	11.2745	-0.665756	0.410134	0.999999	6.9084	7.1039	-0.0321627	0.972805	0.998335	4.59852	6.51931	-0.493877	0.608953	1	6.86205	10.0572	-0.538975	0.554476	1	11.6457	10.7971	0.130645	0.875045	1	7.13401	10.7937	-0.580565	0.550341	0.999778	4.74909	9.93151	-1.04312	0.273899	1	7.44772	12.1115	-0.700697	0.418236	1	4.95059	11.0128	-1.15128	0.193576	1	4.91678	6.81542	-0.469482	0.644981	1	unknown	NC_002745.2	1922331	1923882	-	1552	protein_coding	16S ribosomal RNA && -	-
Novel00338	0	0	0	0	0	0	0	0	0	0	0	0	0	0	0	0	0	0	0	0	0	0	0	0	0	0	0	0	0	0	0	0	0	0	0	0	--	--	--	--	--	--	--	--	--	--	--	--	--	--	--	--	--	--	--	--	--	--	--	--	--	--	--	--	--	--	--	--	--	--	--	--	--	--	--	--	--	--	--	--	--	--	--	--	--	--	--	--	--	--	--	--	--	--	--	--	--	--	--	--	--	--	--	--	--	--	--	--	--	--	--	Novel00338	NC_002745.2	1922451	1923848	+	1398	-	-	-
SA_RS09630	3557	8032	3226	3228	4431	5563	3478	5472	3623	4430	3992	4527	3529	6517	4460	3164	5240	4436	1133.27	1098.18	1317.16	2895.4	1945.14	2407.01	898.594	1117.27	1538.13	1033.84	1368.15	1237.66	1202.95	1383.67	1758.86	1755.4	1705.04	2057.11	6922.95	3371.66	1.03799	1.83e-05	0.00635329	3579.26	3472.07	0.0439381	0.827461	0.969475	3655.73	3610.19	0.0179997	0.948826	0.999893	4444	3618.34	0.296522	0.197916	0.586868	5120.15	3304.53	0.631736	0.00219586	0.0148057	7141.93	3526.49	1.01818	0.00217191	0.0753398	4266.1	7099.43	-0.734845	0.00952838	0.152556	4905.98	6512.76	-0.408791	0.108232	0.308399	6853.32	3442.04	0.993547	0.000194373	0.0068167	3629.11	3694.07	-0.0257056	0.93202	0.995832	4381.99	3692.69	0.246843	0.311178	0.999778	5068.87	3399.04	0.576432	0.00605805	0.113409	4583.75	3785.2	0.276224	0.376421	0.99967	5281.24	3462.49	0.60915	0.0460393	0.17991	5245.19	4210.69	0.316958	0.185003	0.554051	perR	NC_002745.2	1924624	1925070	-	447	protein_coding	peroxide-responsive transcriptional repressor PerR && PF01475:Ferric uptake regulator family	FUR
Novel00339	6	9	2	2	9	11	5	7	6	5	2	8	4	1	0	2	1	9	2.10465	1.73818	1.64372	3.57198	2.73958	0.406642	0.613353	2.03715	0	0.705229	1.70013	0.861341	2.69012	0.763226	0.369557	3.82155	3.31738	4.59504	5.8188	4.73519	0.29888	0.773475	1	2.9098	4.8815	-0.735145	0.480474	1	2.45613	5.07752	-1.03314	0.42336	0.999893	3.56274	5.08166	-0.48085	0.66256	1	9.88889	4.63637	1.08547	0.188629	1	6.0058	2.365	1.33454	0.382827	1	3.40015	5.95818	-0.786266	0.543201	0.961481	9.47544	5.4578	0.788655	0.431902	1	5.76466	2.80509	1.03336	0.41254	1	2.44007	3.00919	-0.297149	0.84841	1	3.50437	3.00784	0.23789	0.856602	0.999778	9.79024	2.7684	1.80536	0.0626748	1	3.66281	2.54729	0.531408	0.740863	1	10.2004	2.33923	2.11011	0.0883675	1	10.1302	3.33739	1.56004	0.133019	1	Novel00339	NC_002745.2	1924676	1925081	+	406	-	PF01475:Ferric uptake regulator family	FUR
SA_RS09635	384	312	519	626	835	667	631	703	710	1110	891	1234	342	302	690	629	639	434	57.5051	93.6484	59.9985	52.8648	117.459	52.4282	67.9506	102.914	111.849	94.2367	161.132	115.649	106.552	145.16	100.816	98.9279	218.457	94.5981	454.128	426.944	0.088931	0.846192	0.998919	775.407	439.152	0.820033	0.0168772	0.122719	618.079	456.796	0.435465	0.203449	0.999893	767.579	457.343	0.746358	0.0176325	0.141447	814.038	418.446	0.959982	0.0315436	0.112436	467.801	596.257	-0.349693	0.446312	0.999999	735.962	464.121	0.664864	0.121024	0.599909	779.92	425.529	0.874048	0.0852508	0.264917	449.125	746.422	-0.732883	0.104615	0.426411	613.679	800.93	-0.384758	0.26801	0.824086	757.778	800.604	-0.0797859	0.80002	0.999778	805.747	736.902	0.128858	0.764885	0.93191	791.89	640.205	0.307043	0.329432	0.99967	839.419	585.996	0.518912	0.24941	0.505951	834.083	726.963	0.198592	0.636521	0.898702	ABD31054.1	NC_002745.2	1925167	1926117	-	951	protein_coding	phosphoglycerate dehydrogenase && PF00389:D-isomer specific 2-hydroxyacid dehydrogenase, catalytic domain|PF02826:D-isomer specific 2-hydroxyacid dehydrogenase, NAD binding domain	2-Hacid_dh_C
SA_RS09640	206	212	338	352	533	737	248	267	294	484	439	498	235	220	449	424	535	439	64.3365	76.7606	85.9801	74.914	93.0376	79.6519	92.2908	88.8751	151.791	110.511	146.528	162.582	141.846	149.159	176.034	227.969	183.863	199.56	241.707	220.105	0.136075	0.590156	0.998919	421.334	226.504	0.89533	0.000892899	0.0143925	349.766	235.502	0.570071	0.0832616	0.865921	487.368	236.107	1.0464	2.99e-06	0.000159255	579.201	215.806	1.42593	1.95e-08	6.63e-07	249.156	337.283	-0.435834	0.210976	0.926788	467.651	247.507	0.917399	9.12e-05	0.00496705	554.814	227.037	1.2895	1.53e-07	8.25e-06	239.138	405.057	-0.759502	0.00778945	0.0933152	347.128	434.694	-0.324993	0.354219	0.867322	480.546	434.527	0.145789	0.562426	0.999778	573.051	399.902	0.520297	0.0421444	0.320121	502.608	361.939	0.474641	0.135848	0.99967	597.307	330.795	0.853924	0.0111079	0.0709021	593.165	461.459	0.363457	0.097189	0.407572	bcp	NC_002745.2	1926123	1926578	-	456	protein_coding	thioredoxin-dependent thiol peroxidase && PF00578:AhpC/TSA family	-
SA_RS09645	2055	1873	2832	2475	3200	2819	2215	2335	2499	2565	2340	2174	1688	1574	2172	1978	2568	1996	226.87	242.346	218.312	233.959	287.614	201.444	273.344	267.039	259.558	274.67	274.496	268.107	301.034	281.045	298.684	308.233	283.727	320.733	1996.12	1885.41	0.0823064	0.72021	0.998919	2320.37	1941.7	0.256878	0.054878	0.262435	2376.12	2019.45	0.23456	0.0775168	0.852937	2601	2022.25	0.363055	0.00558623	0.064978	2444.98	1847.18	0.404357	0.0237515	0.0919031	2057.8	2286.97	-0.152316	0.52376	0.999999	2494.25	2043.54	0.287511	0.201252	0.757789	2342.44	1874.09	0.321725	0.175047	0.417627	1975.15	2229.58	-0.174784	0.455603	0.781634	2357.15	2393.44	-0.0219919	0.874543	0.995832	2564.39	2392.64	0.100076	0.425346	0.999778	2419.91	2202.86	0.135426	0.380128	0.74902	2681.67	2456.26	0.126687	0.301694	0.99967	2521.69	2243.03	0.168852	0.35693	0.623247	2504.4	2460.29	0.025496	0.86684	0.966846	hemL2	NC_002745.2	1926659	1927948	+	1290	protein_coding	glutamate-1-semialdehyde 2%2C1-aminomutase && PF00202:Aminotransferase class-III	Aminotran_3
SA_RS09650	719	748	933	860	1210	1768	1073	1002	1031	1253	1151	1307	748	770	693	778	786	1129	93.5126	138.305	113.968	110.073	145.4	116.095	106.09	129.79	97.5628	112.437	157.97	124.233	134.099	162.859	107.7	227.741	200.952	213.724	871.124	804.953	0.113954	0.675033	0.998919	950.128	828.036	0.19853	0.448252	0.766484	839.704	861.122	-0.0362665	0.884452	0.999893	1014.72	862.756	0.233934	0.399899	0.779392	1461.19	789.129	0.888899	0.000401453	0.00359818	897.91	808.429	0.151348	0.557794	0.999999	972.546	891.851	0.124853	0.648316	0.989089	1399.77	818.047	0.774987	0.000742719	0.00881534	861.833	914.027	-0.0849597	0.753277	0.915368	833.219	980.932	-0.235494	0.354839	0.867322	1001.58	980.559	0.030324	0.911945	0.999778	1445.9	902.637	0.679604	0.0023076	0.0578227	1046.62	868.542	0.268848	0.306921	0.99967	1506.93	793.865	0.924659	8.3e-05	0.00150377	1496.55	960.279	0.640369	0.00811219	0.091721	ABD31057.1	NC_002745.2	1928241	1929335	+	1095	protein_coding	aromatic acid exporter family protein && PF06081:Aromatic acid exporter family member 1	-
SA_RS09655	2	0	0	0	0	1	0	0	0	2	0	0	0	0	0	2	0	0	3.09598	0	0	0	0	0	0	0	0	0	3.0011	3.80114	0	0	0	1.53315	0	0	0	0.605375	-1.67502	0.678705	1	1.37888	0.631194	1.10585	0.705318	1	0	0.65762	-1.91114	0.636344	1	0	0.653001	-1.8801	0.641919	1	0.294937	0.588333	-0.643264	0.873637	1	--	--	--	--	--	--	--	--	--	--	--	--	--	--	--	0	1.32895	-2.80986	0.479182	1	0	1.42455	-3.02598	0.446043	1	0	1.42374	-3.01131	0.448252	0.999778	0.290079	1.30852	-1.79279	0.572516	1	--	--	--	--	--	--	--	--	--	--	--	--	--	--	--	unknown	NC_002745.2	1929425	1929516	-	92	protein_coding	hypothetical protein && -	-
SA_RS09660	1544	1083	1910	1760	1742	1128	1616	1398	1825	1707	1678	1415	1060	814	1071	1171	1200	736	126.591	131.309	101.813	100.466	127.885	77.3683	136.912	144.831	95.0506	145.057	135.666	117.877	121.703	149.672	103.655	91.5973	137.147	87.8317	1136.48	1328.32	-0.225112	0.44018	0.998919	1523.21	1368.45	0.154529	0.457204	0.776048	1506.06	1423.49	0.0814225	0.760713	0.999893	1491.68	1424.54	0.0661412	0.784845	0.943688	1142.36	1300.88	-0.187488	0.520171	0.716603	1171.58	1448.42	-0.30613	0.351337	0.999999	1429.88	1163.19	0.297668	0.327134	0.876654	1094.43	1066.59	0.0371948	0.910649	0.97737	1124.57	1463.52	-0.38014	0.185796	0.562612	1493.86	1571.25	-0.0727689	0.781027	0.984697	1472.32	1570.75	-0.0936888	0.690767	0.999778	1130.61	1446.42	-0.355389	0.190983	0.579866	1538.62	1556.43	-0.0168893	0.952442	0.99967	1178.05	1421.22	-0.270776	0.405401	0.659869	1170.29	1411.89	-0.27056	0.363736	0.732165	ABD31059.1	NC_002745.2	1929525	1931261	-	1737	protein_coding	SAV1866 family putative multidrug efflux ABC transporter && PF00005:ABC transporter|PF00664:ABC transporter transmembrane region	ABC_membrane
SA_RS09665	577	466	627	404	555	400	652	601	752	603	617	418	470	320	396	357	485	359	151.332	169.472	144.409	138.286	175.868	97.2946	143.772	190.904	112.424	106.514	153.305	114.958	124.036	176.049	134.014	103.904	129.601	137.046	478.095	537.017	-0.167665	0.587232	0.998919	447.353	552.988	-0.305456	0.197041	0.540114	557.989	575.15	-0.0434354	0.875152	0.999893	539.582	575.899	-0.0950584	0.680038	0.909398	417.633	526.132	-0.334828	0.154292	0.329943	492.874	537.058	-0.123999	0.736657	0.999999	517.522	489.284	0.0803603	0.808661	0.993095	400.211	448.61	-0.165678	0.609328	0.830932	473.104	430.413	0.136279	0.691938	0.900275	553.69	461.912	0.261458	0.412277	0.905476	532.666	461.736	0.205079	0.461494	0.999778	413.552	425.049	-0.0412559	0.877028	0.971802	556.718	577.173	-0.0528884	0.864228	0.99967	430.791	527.662	-0.29369	0.354128	0.620098	427.906	511.243	-0.257104	0.332586	0.711134	ABD31060.1	NC_002745.2	1931552	1932094	-	543	protein_coding	DUF402 domain-containing protein && PF04167:Protein of unknown function (DUF402)	-
SA_RS09670	244	153	227	184	253	114	350	264	358	326	273	240	180	119	151	147	155	107	33.4771	47.5907	28.9315	23.7512	40.4128	18.9273	27.2292	47.5427	22.4256	25.3774	43.357	24.7623	29.5786	40.7488	22.4048	15.4911	38.9264	21.3678	184.738	242.764	-0.394394	0.348721	0.998919	213.086	249.85	-0.229006	0.539171	0.830186	231.53	259.917	-0.166947	0.683402	0.999893	220.45	260.099	-0.239875	0.505656	0.831078	163.334	237.834	-0.543126	0.22964	0.426819	190.37	222.997	-0.228359	0.631199	0.999999	211.263	188.911	0.160684	0.708591	0.989089	156.526	173.197	-0.146746	0.768492	0.918938	182.755	205.195	-0.167739	0.707912	0.905023	229.842	220.188	0.0613994	0.88856	0.995832	217.708	220.099	-0.017425	0.964602	0.999778	161.752	202.62	-0.326387	0.482868	0.81834	227.433	239.718	-0.076667	0.857327	0.99967	168.458	219.447	-0.382113	0.447231	0.692748	167.394	208.708	-0.318424	0.488952	0.826871	mutY	NC_002745.2	1932397	1933434	-	1038	protein_coding	A/G-specific adenine glycosylase && PF00730:HhH-GPD superfamily base excision DNA repair protein|PF00633:Helix-hairpin-helix motif|PF14815:NUDIX domain	HhH-GPD
SA_RS09675	2352	3279	2508	3052	4524	4076	1576	1792	1762	2565	2061	2809	2163	2559	2574	2384	3820	2820	342.495	227.441	368.988	540.25	291.146	431.986	319.297	248.35	405.728	446.758	362.066	426.225	561.356	326.504	586.046	587.853	483.552	597.7	2638.96	1951.63	0.435374	0.21845	0.998919	2660.42	2011.67	0.403343	0.146765	0.463414	2194.68	2091.52	0.069454	0.833366	0.999893	3299.35	2096.41	0.65442	0.0642974	0.323892	3389.96	1912.16	0.826185	0.0036983	0.0222053	2723.1	2113.89	0.365429	0.318109	0.999999	3164.6	2707.61	0.225063	0.552663	0.96544	3247.68	2484.01	0.386741	0.219404	0.481411	2612.86	2554.42	0.0326629	0.917196	0.981529	2177.19	2742.56	-0.333141	0.238147	0.788881	3248.38	2741.71	0.244779	0.41333	0.999778	3354.97	2524.4	0.4104	0.0450765	0.327556	3399.45	2268.81	0.583516	0.0975239	0.935036	3496.31	2071.21	0.755475	0.00955375	0.0645636	3472.14	3116.96	0.155582	0.605106	0.882403	ABD31062.1	NC_002745.2	1933586	1934563	+	978	protein_coding	metal-dependent hydrolase && PF04307:LexA-binding, inner membrane-associated putative hydrolase	-
SA_RS09685	964	880	1127	881	1066	578	1097	979	1121	932	898	689	837	649	890	616	696	331	164.024	184.983	166.838	169.414	185.853	128.014	167.651	184.62	163.919	150.687	153.72	128.685	154.556	166.227	124.765	97.4038	138.588	81.9739	865.323	917.851	-0.0849854	0.723644	0.998919	797.35	945.044	-0.24465	0.152073	0.471775	994.25	982.854	0.016555	0.911854	0.999893	854	984.368	-0.204987	0.3068	0.711396	553.028	899.37	-0.701022	0.0166726	0.070427	892.226	957.221	-0.101376	0.687874	0.999999	818.506	886.057	-0.114468	0.663956	0.989089	529.771	812.53	-0.61666	0.0561095	0.196772	856.366	766.327	0.160044	0.533223	0.818584	986.479	822.668	0.261454	0.153697	0.671631	842.581	822.396	0.0345499	0.873054	0.999778	547.222	757.251	-0.46831	0.100695	0.47514	880.652	1028.18	-0.223452	0.271667	0.99967	570.263	939.422	-0.719598	0.0167213	0.090653	566.491	807.798	-0.511401	0.0868485	0.385632	ABD31064.1	NC_002745.2	1934824	1935660	-	837	protein_coding	membrane protein && -	-
SA_RS09690	1047	863	1264	909	1141	856	1119	1066	1242	1209	994	996	848	774	1045	738	859	594	98.2269	104.042	93.2007	91.6075	111.583	84.1797	103.677	112.784	106.123	85.7271	109.949	85.0072	91.2155	101.453	84.9041	79.5381	110.463	81.1125	933.652	953.48	-0.0303876	0.887388	0.998919	936.802	981.989	-0.06767	0.730257	0.935655	1126.99	1021.32	0.141692	0.311525	0.999893	964.707	1022.69	-0.0845797	0.605753	0.875141	854.82	934.114	-0.127992	0.600427	0.776402	962.493	1085.15	-0.172947	0.44334	0.999999	924.944	955.934	-0.0477256	0.830329	0.993095	818.986	876.737	-0.0983138	0.71661	0.884993	923.816	901.012	0.0358476	0.888192	0.970803	1118.2	967.053	0.209099	0.314021	0.849763	951.746	966.7	-0.0230106	0.913719	0.999778	846.094	889.97	-0.0731641	0.774531	0.936409	994.902	1165.5	-0.228459	0.165133	0.99967	881.571	1064.9	-0.272444	0.281628	0.545037	875.723	912.933	-0.0598411	0.802986	0.952041	ABD31065.1	NC_002745.2	1935669	1937186	-	1518	protein_coding	ABC transporter ATP-binding protein && -	-
SA_RS09695	117	75	118	106	137	135	98	109	153	177	142	146	111	128	146	126	178	84	52.8969	43.9104	58.7905	38.3657	54.983	67.0869	46.6421	66.9543	71.4508	48.175	77.5714	69.9409	52.7794	69.8437	84.7845	60.45	78.0321	55.2767	108.285	104.177	0.056373	0.872248	0.998919	135.601	107.325	0.338172	0.294815	0.645034	134.023	111.592	0.263628	0.383998	0.999893	149.457	111.843	0.41771	0.175969	0.554562	126.801	102.086	0.315491	0.323136	0.524437	111.589	129.256	-0.210931	0.583278	0.999999	143.503	110.918	0.370449	0.323253	0.874129	121.474	101.797	0.256381	0.494393	0.746242	107.095	130.464	-0.284705	0.466436	0.79023	133.056	139.992	-0.074432	0.832523	0.994227	147.415	139.936	0.0738187	0.830386	0.999778	125.482	128.785	-0.0360359	0.915389	0.981629	154.191	138.79	0.151808	0.651451	0.99967	130.761	127.005	0.0450192	0.899133	0.958888	129.888	141.699	-0.122288	0.71429	0.920008	ABD31066.1	NC_002745.2	1937201	1937515	-	315	protein_coding	YfhH family protein && PF08838:Protein of unknown function (DUF1811)	-
SA_RS09700	406	272	326	500	388	517	333	430	308	513	388	565	370	330	419	426	341	314	70.5988	57.3868	75.3725	53.5152	83.4251	66.5225	49.561	51.84	78.867	87.4002	86.4713	90.9488	57.4913	73.4002	62.4709	89.039	116.144	79.4729	356.978	354.003	0.0124704	0.965801	0.998919	477.488	364.746	0.38902	0.0605772	0.280382	339.985	379.261	-0.158476	0.598238	0.999893	362.502	380.055	-0.0683542	0.766687	0.937357	484.373	346.862	0.482747	0.0850824	0.223769	367.868	327.835	0.167165	0.636428	0.999999	347.694	365.369	-0.07221	0.800177	0.993095	464.016	335.158	0.469692	0.135162	0.354071	353.101	458.754	-0.37744	0.171074	0.539644	337.436	492.462	-0.546501	0.0576518	0.453719	357.723	492.296	-0.46168	0.021122	0.549864	479.316	453.224	0.0816057	0.737005	0.922989	373.946	351.853	0.0885166	0.767513	0.99967	499.492	321.642	0.636383	0.0609906	0.215419	496.161	343.338	0.532561	0.0457209	0.264862	recX	NC_002745.2	1937493	1938311	-	819	protein_coding	recombination regulator RecX && PF02631:RecX family	-
Novel00340	16	14	19	14	15	7	26	19	23	16	18	10	18	7	8	8	18	12	2.78222	4.48065	3.66677	2.75446	3.68622	1.41108	2.88853	3.87117	1.50581	2.44721	2.69696	1.70796	2.2226	3.40516	3.29758	1.20556	2.05564	3.03718	13.7593	19.0302	-0.465854	0.449015	1	12.3311	19.5701	-0.657589	0.246151	1	15.5522	20.3513	-0.381067	0.512186	0.999893	16.7253	20.3936	-0.294643	0.563102	0.85914	10.6906	18.6595	-0.8251	0.225349	1	14.1847	14.9555	-0.0800253	0.911649	0.999999	16.0543	14.0744	0.181563	0.776734	0.989089	10.2504	12.9005	-0.350697	0.658725	1	13.6168	11.8577	0.194994	0.784956	1	15.4296	12.7294	0.276638	0.676522	1	16.5069	12.7251	0.359746	0.541747	0.999778	10.5986	11.7187	-0.170639	0.8188	1	17.2589	16.0802	0.0887107	0.882839	0.99967	11.032	14.6968	-0.435328	0.575627	1	10.9595	15.8611	-0.549633	0.423158	1	Novel00340	NC_002745.2	1938571	1939389	+	819	-	PF00912:Transglycosylase	-
SA_RS09705	1581	5012	1049	3954	2504	14769	1221	2504	828	2341	1112	4358	1344	9469	1067	4183	1738	12865	277.973	212.756	276.828	997.053	491.203	1930	161.249	140.91	203.069	698.84	398.984	902.972	375.149	212.701	321.938	2571.81	905.801	3292.29	5924.77	1321.47	2.16463	3.43e-05	0.0104082	3578.15	1361.94	1.39347	0.000217131	0.00467745	942.982	1416.22	-0.586938	0.0232032	0.451437	1687.33	1418.85	0.250355	0.412619	0.782474	11376.7	1294.56	3.13555	9.17e-11	4.15e-09	6109.86	908.353	2.74988	2.62e-07	2.41e-05	1617.43	6084.02	-1.91124	0.000409172	0.0157059	10901.6	5588.23	0.964066	0.11921	0.330018	5861.55	3431.02	0.772687	0.170373	0.539644	935.564	3683.92	-1.97736	3.92e-07	4.21e-05	1661.43	3682.82	-1.14813	0.00401568	0.231888	11264.3	3389.99	1.73244	0.000938016	0.0288011	1738.25	975.06	0.83452	0.00883058	0.326475	11737.1	890.462	3.72046	6.99e-14	7.23e-12	11652.7	1592.79	2.87091	8.22e-09	1.46e-06	sgtB	NC_002745.2	1938571	1939380	-	810	protein_coding	monofunctional peptidoglycan glycosyltransferase SgtB && PF00912:Transglycosylase	-
SA_RS09710	1171	965	1282	1569	1599	1228	1775	1921	1159	1617	1393	1696	1351	685	1196	1204	1668	645	323.193	485.512	436.818	301.349	591.548	219.169	309.346	309.622	357.311	435.311	432.612	407.989	376.057	418.264	485.013	335.677	553.359	259.109	1229.52	1366.27	-0.1521	0.737037	0.998919	1448.82	1405.22	0.0441595	0.845492	0.974917	1159.99	1461.22	-0.333206	0.15957	0.999893	1510.61	1464.55	0.044562	0.856946	0.960367	1231.34	1339.7	-0.121436	0.74952	0.873237	1266.77	1117.23	0.181328	0.681283	0.999999	1449.63	1256.56	0.206077	0.633243	0.989089	1179.52	1151.84	0.0343253	0.943456	0.990488	1216.21	1392.16	-0.194908	0.647988	0.880612	1150.94	1494.5	-0.377286	0.0289618	0.311867	1489.64	1494	-0.00463144	0.97944	0.999778	1218.33	1375.56	-0.174876	0.605822	0.876654	1557.99	1199.62	0.37711	0.0559061	0.832154	1269.63	1095.91	0.212595	0.560135	0.790685	1261.35	1430.69	-0.181409	0.608006	0.883615	ABD31069.1	NC_002745.2	1939720	1940235	-	516	protein_coding	type 1 glutamine amidotransferase domain-containing protein && PF01965:DJ-1/PfpI family	DJ-1_PfpI
Novel00341	12	11	4	6	4	3	26	12	12	7	6	8	11	8	4	4	6	13	9.09031	19.5194	9.7618	9.42816	10.1423	7.02539	2.64916	8.79875	3.27995	4.56898	5.14019	3.72026	2.582	4.94473	4.78851	2.2508	7.16412	14.3337	10.6953	15.3396	-0.523495	0.423889	1	5.55013	15.7659	-1.50288	0.0443143	1	6.33512	16.4014	-1.37424	0.0861851	0.883475	5.29608	16.4168	-1.65261	0.0253869	1	9.238	15.0371	-0.731545	0.415288	1	11.0282	6.11313	0.851542	0.315706	0.999999	5.08595	10.9521	-1.12423	0.144499	0.656478	8.86297	10.0432	-0.207275	0.82277	1	10.5849	5.33657	0.981947	0.215006	1	6.29503	5.72857	0.131491	0.888967	1	5.22873	5.72661	-0.150805	0.865035	0.999778	9.17016	5.27306	0.770418	0.447836	1	5.46688	6.57363	-0.277779	0.765764	1	9.53732	6.03526	0.641904	0.553794	1	9.47589	5.0278	0.902114	0.375607	1	Novel00341	NC_002745.2	1939918	1940105	+	188	-	PF01965:DJ-1/PfpI family	DJ-1_PfpI
SA_RS09715	202	136	170	244	181	117	387	401	352	444	280	313	235	116	201	166	138	223	177.579	337.169	242.018	135.275	393.316	118.217	130.659	299.52	191.27	215.626	378.361	179.17	135.587	267.789	127.812	101.87	325.282	285.34	224.774	260.65	-0.213575	0.711259	0.998919	274.814	267.928	0.0375674	0.929279	0.996854	230.887	278.642	-0.271651	0.532874	0.999893	197.034	279.185	-0.504048	0.252807	0.654791	239.321	255.601	-0.0964681	0.851231	0.932158	231.466	222.763	0.0556147	0.92669	0.999999	188.911	229.484	-0.28151	0.637324	0.989089	229.457	210.34	0.124287	0.843826	0.95276	222.26	264.729	-0.252683	0.667842	0.889954	229.334	284.072	-0.309937	0.509763	0.925084	194.778	283.958	-0.545862	0.24475	0.999778	237.244	261.433	-0.142252	0.78687	0.941292	203.414	239.365	-0.235498	0.627476	0.99967	246.926	219.431	0.169342	0.758433	0.900186	245.372	186.877	0.392383	0.471387	0.815995	ABD31070.1	NC_002745.2	1940366	1940527	-	162	protein_coding	SE1561 family protein && -	-
SA_RS09720	816	682	1034	606	795	478	1062	970	993	674	775	515	596	624	479	464	506	329	100.877	130.114	86.3155	95.3947	133.792	89.4274	111.757	118.821	64.0985	75.3089	80.7693	70.4266	83.747	104.231	65.903	58.526	75.2637	59.1993	785.879	777.161	0.0158648	0.958764	0.998919	574.024	800.079	-0.479204	0.0472601	0.240474	781.035	832.288	-0.0915313	0.793452	0.999893	669.794	832.921	-0.314899	0.286038	0.685365	461.776	761.314	-0.721518	0.0102224	0.0485432	810.011	750.78	0.109224	0.764861	0.999999	641.926	804.3	-0.325502	0.296068	0.854742	442.413	737.613	-0.737483	0.0106701	0.0650143	777.509	551.741	0.4947	0.0688543	0.340663	774.627	592.267	0.387537	0.227772	0.778247	661.194	592.066	0.158818	0.539834	0.999778	457.048	545.118	-0.2545	0.247004	0.632006	690.881	806.953	-0.224526	0.526646	0.99967	476.231	736.711	-0.62977	0.0657748	0.22382	473.05	633.895	-0.42197	0.133617	0.473149	yfkAB	NC_002745.2	1940751	1941902	+	1152	protein_coding	radical SAM/CxCxxxxC motif protein YfkAB && PF08756:YfkB-like domain|PF04055:Radical SAM superfamily	Radical_SAM
SA_RS09725	1714	1514	1996	2727	2056	1849	1493	1367	1453	1780	1202	1437	1323	1110	1754	1984	1730	1258	459.697	396.841	415.681	459.434	409.059	345.117	468.029	377.198	509.214	735.219	462.769	653.309	469.876	350.719	488.831	491.152	455.61	491.088	1377.8	1436	-0.0596572	0.775488	0.998919	2166.63	1479.82	0.549893	0.0370429	0.205744	1657.72	1539.04	0.107038	0.619933	0.999893	1591.53	1541.11	0.0466326	0.831919	0.952913	1585.68	1406.52	0.172953	0.342401	0.545306	1421	1595.83	-0.167267	0.51987	0.999999	1526.47	1411.69	0.112865	0.65679	0.989089	1519.13	1294.69	0.230576	0.287699	0.55833	1363.76	2078.65	-0.607942	0.0347886	0.239775	1644.32	2232.17	-0.440933	0.12878	0.627464	1567.99	2231.55	-0.508906	0.0689167	0.828856	1569.3	2054.91	-0.38885	0.124933	0.502497	1640.36	1713.26	-0.0624773	0.802117	0.99967	1635.38	1563.75	0.0647407	0.779566	0.910087	1624.17	1504.58	0.110157	0.608126	0.883615	ABD31142.1	NC_002745.2	1942162	1942692	-	531	protein_coding	acyl-CoA thioesterase && PF03061:Thioesterase superfamily	4HBT
Novel00342	9	2	1	1	7	0	7	7	7	1	8	1	10	4	2	3	0	2	6.37678	4.91534	8.3004	1.60334	5.53368	3.28551	0.619456	4.80065	1.53391	0.712246	0.686819	2.60974	4.22626	6.16657	0	0	0.837596	2.06256	4.49688	8.36964	-0.891314	0.309628	1	1.78355	8.62112	-2.32772	0.0350138	1	3.18971	8.96191	-1.48834	0.14044	0.999893	4.79208	8.98897	-0.903141	0.428564	1	1.20433	8.20473	-2.87226	0.0341994	1	4.62999	3.08327	0.589394	0.643434	1	4.57986	4.59506	-0.00378226	0.997812	0.999027	1.1561	4.21475	-1.94644	0.238707	1	4.44518	1.7108	1.4186	0.303871	1	3.17228	1.83571	0.822933	0.585181	1	4.74139	1.83497	1.39812	0.400296	0.999778	1.19692	1.68727	-0.532946	0.790749	1	4.94419	3.31637	0.57853	0.709509	1	1.24387	3.05266	-1.35626	0.468912	1	1.23604	4.52819	-1.92867	0.338539	1	Novel00342	NC_002745.2	1942471	1942671	+	201	-	PF03061:Thioesterase superfamily	4HBT
SA_RS09730	1690	1462	2210	2378	2395	2367	1512	1306	1611	1859	1486	1603	1441	1401	2115	2217	2403	1256	191.473	169.773	191.26	187.415	165.09	184.01	218.909	176.668	259.382	270.834	204.166	308.391	231.22	183.161	286.831	265.605	214.698	207.123	1442.42	1476.24	-0.0333578	0.845103	0.998919	2171	1520.93	0.513182	0.037295	0.206151	1897.67	1581.63	0.262709	0.263014	0.999893	2016.94	1584.36	0.348361	0.154179	0.517761	1795.71	1446.29	0.312661	0.154445	0.329943	1487.49	1827.4	-0.29678	0.251181	0.977423	1935.49	1478.37	0.388727	0.135601	0.642564	1719.92	1356.27	0.343101	0.127318	0.341185	1427.49	2083.64	-0.545408	0.0345816	0.239695	1882.48	2237.04	-0.248878	0.39523	0.902387	1987.04	2236.35	-0.170299	0.550968	0.999778	1776.26	2058.75	-0.212429	0.411524	0.776058	2079.15	1961.61	0.0840901	0.769864	0.99967	1851.69	1790.73	0.0486646	0.859175	0.942275	1838.84	1908.15	-0.0531304	0.840534	0.965516	ABD31143.1	NC_002745.2	1942782	1944038	-	1257	protein_coding	aminopeptidase && PF02073:Thermophilic metalloprotease (M29)	-
SA_RS09735	62	41	90	95	97	102	91	73	87	108	86	101	68	52	98	93	126	57	43.929	63.8994	56.4427	32.8685	57.7084	42.7116	55.751	59.6652	75.1614	67.6634	74.1765	80.9018	58.5639	66.2906	94.055	71.5777	84.5972	58.783	57.4112	70.1932	-0.289769	0.45805	0.998919	98.5784	72.2043	0.447359	0.136186	0.442125	88.1891	75.0844	0.22945	0.458753	0.999893	100.65	75.2441	0.417921	0.221385	0.613786	89.7838	68.8202	0.386594	0.28051	0.487586	59.1543	84.9903	-0.520775	0.185563	0.896706	96.6486	58.743	0.716411	0.0749454	0.474925	86.0037	53.8836	0.676256	0.0942727	0.284066	56.7823	94.7306	-0.737153	0.0507612	0.296526	87.5182	101.68	-0.217535	0.461763	0.910036	99.2269	101.644	-0.0355113	0.911368	0.999778	88.8316	93.5634	-0.0703247	0.821975	0.953996	103.815	91.2433	0.186464	0.577361	0.99967	92.5824	83.3946	0.155655	0.660809	0.851437	91.9598	95.3857	-0.0481664	0.892747	0.973018	ABD31144.1	NC_002745.2	1944041	1944241	-	201	protein_coding	DUF1128 family protein && PF06569:Protein of unknown function (DUF1128)	-
SA_RS09740	4903	3214	3699	2761	3932	2315	2255	2415	1442	1400	1709	1385	5104	2412	4374	2255	4537	1286	1501.63	684.455	1831.27	1113.74	825.232	856.373	990.462	427.474	1450.08	850.041	415.637	847.94	1026.16	569.428	1463.94	702.217	501.45	573.273	2777.91	3969.65	-0.51495	0.227419	0.998919	2168.85	4093.17	-0.916334	0.0604214	0.280224	3080.83	4254.43	-0.465659	0.422464	0.999893	3254.33	4268.21	-0.391212	0.445735	0.798177	1716.88	3890.27	-1.17993	0.00481436	0.0273719	2865.6	2967.79	-0.0504874	0.918573	0.999999	3124.64	2847.79	0.133863	0.743681	0.989089	1644.46	2612.09	-0.667375	0.0119761	0.0702183	2749.95	2079.1	0.403584	0.279692	0.661364	3055.45	2232.82	0.452531	0.401601	0.902387	3202.81	2232.23	0.520963	0.256129	0.999778	1698.36	2055.37	-0.274993	0.442829	0.798483	3353.56	3182.95	0.0753817	0.893	0.99967	1770.48	2902.36	-0.712958	0.134755	0.348916	1758.09	3077.8	-0.807815	0.0400744	0.244652	ptpA	NC_002745.2	1944388	1944852	+	465	protein_coding	low molecular weight protein-tyrosine-phosphatase && PF01451:Low molecular weight phosphotyrosine protein phosphatase	LMWPc
SA_RS09745	895	1052	1088	689	1106	746	564	726	659	652	761	555	1227	1140	1365	685	1330	484	461.816	288.417	741.704	614.185	417.965	681.921	490.825	329.135	762.41	357.385	326.12	433.963	486.296	427.194	723.019	381.244	338.544	363.504	1011.54	875.014	0.209458	0.63143	0.998919	679.649	901.193	-0.406961	0.320532	0.669227	1007.49	936.49	0.105495	0.832048	0.999893	1033.25	940.446	0.136061	0.756906	0.934808	621.029	858.226	-0.466224	0.242389	0.442346	1043.33	971.055	0.10379	0.807632	0.999999	992.045	1037.57	-0.0647533	0.852279	0.995566	594.934	952.16	-0.678252	0.0186215	0.093145	1001.12	652.677	0.617578	0.0417682	0.266413	999.551	700.632	0.512623	0.192014	0.739724	1018	700.397	0.539893	0.0674559	0.828856	614.552	644.722	-0.0680943	0.754804	0.928073	1065.34	1041.74	0.0325185	0.938212	0.99967	640.476	951.027	-0.569972	0.135463	0.348916	636.069	978.348	-0.620898	0.0289158	0.202899	ABD31146.1	NC_002745.2	1944859	1945134	+	276	protein_coding	YtxH domain-containing protein && -	-
SA_RS09750	6876	4328	4788	3847	3720	2414	4508	4272	2170	2054	2196	1552	5787	2310	4465	2841	3902	1038	803.978	522.382	792.686	572.575	557.309	313.114	489.456	245.59	565.118	452.169	232.805	407.845	370.638	279.341	480.67	279.552	214.524	176.654	3757.12	5485.62	-0.545988	0.128407	0.998919	2935.74	5655.74	-0.946048	0.00977937	0.0854296	3656.99	5880.81	-0.685373	0.0993792	0.943897	3150.95	5892.38	-0.903018	0.00550083	0.0645716	1698.6	5373.4	-1.6611	1.53e-07	4.26e-06	3874.97	3519.45	0.138873	0.756896	0.999999	3024.18	3847.34	-0.347335	0.346113	0.88756	1626.6	3527.18	-1.11639	0.00155554	0.0155931	3719.24	2814.8	0.402045	0.314633	0.694787	3626.11	3023	0.262461	0.557381	0.938642	3103.67	3022.22	0.0384528	0.915566	0.999778	1679.53	2783.05	-0.728238	0.0376499	0.302867	3248.01	3776.4	-0.217417	0.602046	0.99967	1751.31	3442.29	-0.97469	0.0164422	0.0901732	1739.08	2981.06	-0.777153	0.0145766	0.132038	ABD31147.1	NC_002745.2	1945412	1946629	+	1218	protein_coding	YihY/virulence factor BrkB family protein && PF03631:Virulence factor BrkB	Ribonuclease_BN
Novel00343	32	18	24	21	20	29	96	83	67	49	48	28	15	18	12	12	13	6	2.11181	6.27872	1.15967	1.34404	6.11137	1.37708	1.38473	4.27978	0.857225	1.39314	3.13461	0.972302	1.12469	3.44619	0.903856	1.89548	2.18443	0.576332	40.9324	43.8386	-0.100592	0.910707	0.998919	25.9983	45.0274	-0.789965	0.335342	1	32.1794	46.8708	-0.543267	0.540347	0.999893	27.0573	46.8244	-0.797359	0.347773	0.735082	20.9168	42.9514	-1.03234	0.214819	0.40737	42.1298	31.0179	0.440924	0.625004	0.999999	25.935	41.744	-0.690806	0.426037	0.928784	20.0242	38.2556	-0.927001	0.280265	0.549911	40.4609	25.0771	0.686269	0.417058	0.763581	31.9695	26.9043	0.245718	0.765329	1	26.7953	26.8926	-0.0150989	0.984802	0.999778	20.669	24.7599	-0.256328	0.741205	1	27.9569	33.3756	-0.26062	0.762325	0.99967	21.5582	30.6354	-0.50002	0.558493	0.789715	21.4128	25.7035	-0.250482	0.76003	0.939239	Novel00343	NC_002745.2	1946685	1948842	+	2158	-	PF00072:Response regulator receiver domain|PF00196:Bacterial regulatory proteins, luxR family|PF02518:Histidine kinase-, DNA gyrase B-, and HSP90-like ATPase|PF07730:Histidine kinase|PF09922:Cell wall-active antibiotics response 4TMS YvqF	Response_reg
SA_RS09755	1994	7820	1467	4495	5984	13284	1593	2527	1327	2515	1832	6675	1634	8751	1130	3459	3486	9549	450.754	356.884	432.72	2000.13	637.348	2293.27	289.932	290.354	276.505	1021.45	551.107	960.022	1152.67	450.541	830.222	2974.14	1783.78	3141.89	6635.12	1660.97	1.9981	7.47e-05	0.0164849	3519.06	1711.82	1.0396	0.00144178	0.0209012	1242.75	1780.14	-0.518262	0.00414898	0.169694	3511.31	1783.12	0.977745	0.0141963	0.124839	10333.2	1627.03	2.66701	6.84e-18	8.3e-16	6847.18	1196.18	2.51705	6.17e-07	5.5e-05	3363.91	6815.89	-1.0187	0.0756469	0.476814	9899.73	6257.21	0.661873	0.199423	0.454741	6568.7	3374.47	0.960971	0.0707372	0.341538	1232.87	3623.9	-1.55542	9.25e-07	9.48e-05	3454.7	3622.94	-0.0684512	0.875217	0.999778	10226.9	3336.06	1.6162	8.85e-06	0.000994276	3615.1	1284.76	1.49265	0.00012626	0.0210214	10658.2	1173.35	3.18323	2.64e-25	5.96e-23	10583	3308.88	1.67722	6.15e-05	0.00275045	vraR	NC_002745.2	1946742	1947371	-	630	protein_coding	two-component system response regulator VraR && PF00196:Bacterial regulatory proteins, luxR family|PF00072:Response regulator receiver domain	Response_reg
SA_RS09760	1003	3430	826	2257	3089	9412	819	1259	772	1559	1102	3232	759	6208	636	1959	1623	6488	136.822	110.722	121.293	529.402	191.618	981.725	98.5113	101.933	93.9121	309.498	206.15	328.099	359.064	163.542	233.252	1271.61	521.197	1288.2	3802.48	818.511	2.21585	0.000125985	0.0235107	1942.36	843.656	1.20285	1.75e-05	0.000524707	707.404	877.409	-0.310538	0.0818486	0.860614	1807.71	878.575	1.0412	0.00371398	0.0484901	6678.6	801.646	3.05849	4.39e-14	2.67e-12	3921.96	680.935	2.52596	1.26e-05	0.000819179	1731.32	3906.29	-1.17382	0.0568613	0.424545	6397.96	3588.21	0.834359	0.176887	0.419601	3762.34	1863.58	1.01358	0.0813665	0.370705	701.808	2000.99	-1.51127	2.67e-08	3.71e-06	1779.31	2000.4	-0.168603	0.657977	0.999778	6608.87	1841.71	1.84344	1.04e-05	0.00102938	1861.37	731.385	1.34792	0.000122308	0.0210214	6888.67	668.054	3.36616	1.66e-16	1.96e-14	6839.06	1703.56	2.00506	1.32e-05	0.000844054	ABD31149.1	NC_002745.2	1947361	1948404	-	1044	protein_coding	sensor histidine kinase && PF02518:Histidine kinase-, DNA gyrase B-, and HSP90-like ATPase|PF07730:Histidine kinase	HisKA_3
SA_RS09765	350	1104	334	846	1148	4045	396	519	360	808	496	1646	280	2383	306	1040	586	3708	71.0046	79.6177	66.5451	253.41	117.474	560.435	59.2401	70.6908	67.1969	172.528	158.896	259.04	198.454	109.47	125.247	812.746	394.751	1094.9	1399.36	324.094	2.11015	0.000234602	0.03335	914.199	333.74	1.45274	7.08e-07	3.27e-05	318.365	347.122	-0.126077	0.510408	0.999893	696.627	347.55	1.00367	0.0015157	0.0255176	3353.05	317.513	3.40033	2.14e-16	2.05e-14	1442.96	306.686	2.23423	0.000108813	0.00518997	667.165	1437.24	-1.10691	0.0634136	0.446411	3213.22	1320.38	1.28307	0.0375388	0.153237	1384.27	877.731	0.657404	0.258411	0.640598	315.94	942.141	-1.57588	1.24e-07	1.42e-05	686.044	941.814	-0.456077	0.203146	0.999778	3320.36	866.765	1.93782	7.09e-06	0.000969054	717.492	329.381	1.12426	0.000397256	0.0440609	3459.32	301.102	3.52226	7.87e-17	9.78e-15	3434.78	656.841	2.3861	8.21e-08	1.03e-05	liaF	NC_002745.2	1948401	1949102	-	702	protein_coding	cell wall-active antibiotics response protein LiaF && PF09922:Cell wall-active antibiotics response 4TMS YvqF	-
Novel00344	1	2	6	1	5	0	12	14	14	22	13	19	5	8	3	1	4	5	0.214804	2.55458	1.25821	0.486081	3.35526	1.99212	1.12679	2.9108	0.697546	0.21593	4.58087	0.263729	0.91519	3.03794	0.905219	0	4.82471	1.56325	8.312	5.67883	0.548025	0.642669	1	7.3062	5.81633	0.337631	0.826576	1	7.18533	6.04863	0.249412	0.826766	0.999893	7.37554	6.06584	0.27117	0.810667	1	8.78623	5.57826	0.651742	0.679057	1	8.55375	6.92314	0.301309	0.778315	1	7.0718	8.48801	-0.273373	0.794441	0.991241	8.4249	7.78651	0.109692	0.940862	1	8.21304	7.08924	0.202175	0.888767	1	7.13657	7.59661	-0.0986627	0.94438	1	7.30396	7.59173	-0.0726486	0.958895	0.999778	8.71185	6.986	0.308894	0.861895	1	7.62148	7.44796	0.0178346	0.985764	1	9.06344	6.83065	0.402812	0.782809	1	9.01274	7.00954	0.364306	0.801259	1	Novel00344	NC_002745.2	1948934	1949596	+	663	-	-	-
SA_RS09770	163	728	151	673	622	4712	171	283	159	464	240	1190	182	2349	173	853	343	3874	59.9835	62.3644	78.4613	303.119	116.195	1002.1	48.5817	56.6349	68.9128	248.96	165.518	385.398	195.045	96.0837	132.981	1717.39	517.686	2075.02	1178.35	165.183	2.83478	0.000102032	0.0206276	683.606	170.042	2.00714	4.33e-07	2.12e-05	155.087	176.788	-0.189698	0.478733	0.999893	375.958	177.26	1.08678	0.00238936	0.0355487	3461.07	161.942	4.41806	1.38e-17	1.38e-15	1214.75	149.501	3.02271	3.69e-05	0.00197088	360.128	1210.78	-1.74903	0.0182866	0.230042	3316.29	1112.95	1.57521	0.0424093	0.166555	1165.25	655.68	0.829726	0.263626	0.648756	153.926	703.897	-2.19337	7.59e-08	9.95e-06	370.114	703.67	-0.925538	0.0349095	0.659955	3426.34	647.584	2.40384	1.39e-05	0.00126591	387.172	160.504	1.27276	0.000524672	0.0514784	3570.6	146.752	4.60532	3.04e-18	4.19e-16	3544.71	354.447	3.32143	8.15e-10	1.85e-07	ABD31151.1	NC_002745.2	1949117	1949503	-	387	protein_coding	hypothetical protein && -	-
SA_RS09775	1371	1292	1729	1125	1699	1891	1209	1107	1718	1765	1571	1493	1232	1237	1430	1120	1464	1631	257.247	224.821	270.81	274.292	231.749	269.071	283.635	312.018	290.442	212.196	321.027	258.017	271.648	320.689	289.405	351.417	331.168	445.436	1258.17	1214.62	0.0509898	0.791247	0.998919	1320.5	1251.31	0.0778576	0.747592	0.939585	1547.76	1301.17	0.25062	0.118672	0.988611	1531.95	1303.72	0.232751	0.191516	0.577299	1777	1190.12	0.578131	0.0127978	0.0574745	1297.54	1490.32	-0.199841	0.302309	0.999999	1469.31	1289.68	0.187959	0.336543	0.885268	1702.8	1183.19	0.524913	0.0274356	0.122671	1245.18	1270.52	-0.0291418	0.911776	0.978087	1535.71	1363.42	0.171578	0.481798	0.91317	1511.39	1362.89	0.14897	0.535995	0.999778	1759.47	1254.47	0.487682	0.063608	0.39282	1580.1	1600.69	-0.0189733	0.905357	0.99967	1833.03	1462.6	0.325387	0.163707	0.391166	1820.5	1450.5	0.327584	0.13298	0.473149	map	NC_002745.2	1949720	1950478	-	759	protein_coding	type I methionyl aminopeptidase && PF00557:Metallopeptidase family M24	Peptidase_M24
SA_RS09785	176	127	279	106	170	121	221	214	322	234	212	164	162	173	174	104	170	105	25.3952	31.6029	27.3838	20.7338	34.4515	28.9379	35.196	44.9714	27.1767	15.375	32.7293	18.4242	20.9019	33.2788	25.8428	17.2919	27.9742	22.0519	177.917	177.053	0.00673337	0.982896	0.998919	144.139	182.237	-0.336789	0.378197	0.721822	243.56	189.526	0.362558	0.208132	0.999893	180.771	189.839	-0.0732044	0.795762	0.945715	137.943	173.517	-0.332654	0.295522	0.498891	183.327	234.398	-0.355177	0.326862	0.999999	173.434	182.095	-0.0718984	0.83794	0.993095	132.185	167.054	-0.338948	0.357457	0.633836	175.968	138.884	0.340211	0.434906	0.768285	241.669	149.003	0.696829	0.0974062	0.561058	178.488	148.938	0.258515	0.531115	0.999778	136.588	137.086	-0.00758731	0.985617	0.995034	186.55	251.899	-0.43574	0.191997	0.99967	142.277	230.246	-0.696168	0.0551334	0.201318	141.344	171.39	-0.277576	0.425034	0.78022	ABD31153.1	NC_002745.2	1951009	1951995	+	987	protein_coding	aromatic acid exporter family protein && PF06081:Aromatic acid exporter family member 1	-
SA_RS09790	12	4	21	11	15	36	29	13	28	44	28	34	9	2	14	14	10	21	4.12797	9.88665	3.62691	1.55687	4.98948	0.797569	6.31576	9.323	5.21306	3.80381	14.6721	5.91288	4.39689	10.4787	3.62416	12.2652	13.8264	10.5146	6.52295	15.5323	-1.25249	0.185648	1	22.1232	15.961	0.470901	0.556732	1	19.8301	16.6081	0.251116	0.697786	0.999893	17.5395	16.6117	0.0673385	0.928126	0.979009	31.4888	15.2226	1.0441	0.0941075	0.239506	6.71628	19.0929	-1.50511	0.0845912	0.678945	16.8123	6.65388	1.32959	0.159698	0.680298	30.1638	6.09631	2.30242	0.00419482	1	6.45005	21.3584	-1.72767	0.0808424	1	19.6808	22.9049	-0.222231	0.756606	1	17.3539	22.8934	-0.409187	0.609306	0.999778	31.1565	21.0671	0.56044	0.402655	1	18.1142	20.5202	-0.189369	0.772688	0.99967	32.4714	18.7701	0.791553	0.135214	0.348916	32.2521	16.6455	0.965251	0.118141	0.440335	ABD31154.1	NC_002745.2	1952426	1952839	-	414	protein_coding	hypothetical protein && -	-
SA_RS09795	1	0	0	0	1	0	0	0	0	0	0	0	0	0	0	1	0	0	1.28302	0	0	0	0	0	0	0	0	0	0	1.57525	1.09328	0	0	0	0	0	--	--	--	--	--	0.389375	0.315597	0.0221004	0.995679	1	--	--	--	--	--	0.279024	0.326501	-0.0776609	0.984815	1	--	--	--	--	--	--	--	--	--	--	--	--	--	--	--	--	--	--	--	--	--	--	--	--	--	--	--	--	--	--	0.273551	0.399673	-0.105298	0.979413	0.999778	--	--	--	--	--	--	--	--	--	--	--	--	--	--	--	--	--	--	--	--	ABD31155.1	NC_002745.2	1952868	1952978	-	111	protein_coding	hypothetical protein && -	-
SA_RS09800	872	852	1146	1078	1281	950	956	962	1219	1154	1005	681	742	763	749	897	898	584	169.653	184.331	169.117	187.552	208.822	172.089	194.931	229.557	157.738	210.831	217.637	214.266	212.37	212.718	184.066	183.057	156.627	165.377	890.401	813.992	0.129387	0.488965	0.998919	1035.51	838.213	0.304613	0.0309305	0.183971	980.241	871.752	0.169466	0.437551	0.999893	1021	873.062	0.225864	0.157454	0.521924	768.015	797.553	-0.0540521	0.783931	0.896427	918.005	943.328	-0.0394708	0.876966	0.999999	978.741	911.899	0.102091	0.603546	0.982464	735.704	836.397	-0.184748	0.388565	0.66833	881.079	995.063	-0.175426	0.371657	0.731535	972.544	1068.15	-0.134948	0.551704	0.935622	1007.02	1067.79	-0.0843714	0.602787	0.999778	759.918	983.058	-0.370849	0.0322071	0.276423	1052.75	1013.6	0.0544521	0.810716	0.99967	792.036	926.165	-0.225637	0.382357	0.644529	786.569	965.667	-0.295514	0.112272	0.430923	ABD31156.1	NC_002745.2	1953064	1953795	-	732	protein_coding	type 1 glutamine amidotransferase && PF07685:CobB/CobQ-like glutamine amidotransferase domain	-
SA_RS09805	1957	1583	2241	2050	2384	2054	1841	1633	2329	2175	1934	1453	1546	1655	1592	1691	1789	1533	212.105	197.747	196.295	194.123	197.471	207.941	212.35	244.327	186.772	223.349	228.509	225.019	220.174	228.04	204.278	220.485	186.166	241.835	1685.71	1693.09	-0.00641072	0.966667	0.998919	1957.57	1744.36	0.166244	0.220774	0.572396	1945.04	1814.17	0.100612	0.580551	0.999893	1962.98	1816.65	0.111716	0.429754	0.78851	1769.21	1658.5	0.0930082	0.651857	0.811178	1738.04	1872.15	-0.10737	0.60796	0.999999	1882.06	1727.19	0.123918	0.448265	0.934209	1695.09	1584.57	0.0971093	0.650564	0.852794	1668.01	1881.07	-0.173439	0.296373	0.673264	1929.81	2019.26	-0.0652126	0.731562	0.978319	1936.16	2018.58	-0.0601525	0.67317	0.999778	1751.23	1858.41	-0.0859539	0.650721	0.895237	2024.17	2011.34	0.00902817	0.961214	0.99967	1824.82	1837.81	-0.0104419	0.965849	0.991795	1812.24	1857.13	-0.0355013	0.854839	0.965516	murT	NC_002745.2	1953797	1955110	-	1314	protein_coding	lipid II isoglutaminyl synthase subunit MurT && PF08245:Mur ligase middle domain|PF08353:Domain of unknown function (DUF1727)	-
SA_RS09810	6400	4847	1556	2412	1394	3250	6636	6828	2233	3164	1972	3299	6444	7207	1968	1655	1661	2205	1819.27	1869.48	2145.92	1558.93	2165.55	2374.95	386.704	614.397	605.553	689.233	871.841	577.606	337.66	609.844	497.438	914.996	1108.6	912.313	6546.18	6213.54	0.0752513	0.77297	0.998919	2354.48	6397.59	-1.44183	4.33e-10	4.53e-08	1849.86	6652.16	-1.84657	1.92e-12	6.85e-10	1656.48	6667.11	-2.00924	3.97e-12	1.13e-09	3055.15	6090.18	-0.995159	2.38e-06	4.58e-05	6746.36	1784.36	1.91883	7.57e-09	9.63e-07	1589.86	6704.49	-2.07646	9.52e-10	2.04e-07	2926.99	6152.2	-1.07166	8.84e-05	0.00183066	6474.85	2264.89	1.51525	5.36e-07	4.87e-05	1836.73	2431.02	-0.404708	0.193245	0.740324	1635.79	2430.15	-0.571472	0.0755104	0.881695	3023.75	2237.56	0.434208	0.0779932	0.419815	1709.78	1916.16	-0.164516	0.637222	0.99967	3150.78	1754.14	0.845156	0.00506795	0.0413432	3129.63	1571.67	0.994055	0.000986504	0.0231828	ftnA	NC_002745.2	1955402	1955902	+	501	protein_coding	H-type ferritin FtnA && PF00210:Ferritin-like domain	Ferritin
SA_RS09815	2	7	5	6	4	10	10	9	15	3	7	9	10	15	4	5	7	18	3.06269	15.1764	17.9396	12.1285	15.377	26.6285	6.69412	22.2334	6.63044	9.23623	4.45325	9.40066	5.21953	11.6618	11.2933	15.1667	16.2926	40.1202	10.7882	7.15203	0.599673	0.50398	1	4.73924	7.33325	-0.633166	0.54188	1	7.56319	7.61971	-0.00330458	0.997409	0.999893	5.99274	7.66138	-0.358361	0.708919	1	13.7884	7.02985	0.968019	0.307714	1	11.1176	7.29563	0.604184	0.498615	0.999999	5.75663	11.0581	-0.955674	0.240752	0.809281	13.2221	10.1528	0.366889	0.652195	1	10.6687	4.54292	1.24043	0.164783	1	7.51506	4.87879	0.633916	0.526287	1	5.91782	4.87751	0.275717	0.770945	0.999778	13.6731	4.49096	1.60117	0.0764569	1	6.18732	7.84727	-0.356985	0.701833	1	14.2312	7.20488	0.969334	0.299296	1	14.135	5.69295	1.31173	0.124575	1	ABD31159.1	NC_002745.2	1955984	1956076	-	93	protein_coding	hypothetical protein && -	-
SA_RS09820	449	369	500	451	712	776	298	315	315	429	352	534	359	362	338	427	486	498	115.215	75.7835	107.919	107.134	90.184	107.685	112.172	78.2376	93.8834	116.335	106.709	134.526	155.683	98.2651	131.386	197.216	161.987	185.999	362.03	352.607	0.0383577	0.888232	0.998919	437.219	363.574	0.265784	0.335865	0.680904	363.891	378.066	-0.0545108	0.855945	0.999893	489.692	378.722	0.371797	0.231473	0.628143	628.507	345.351	0.864396	0.00168602	0.0118831	373.355	349.896	0.0931785	0.730485	0.999999	469.381	371.108	0.339878	0.224778	0.78946	602.086	340.477	0.822775	0.00043496	0.00575166	358.287	419.899	-0.228087	0.338653	0.714868	360.803	450.757	-0.320008	0.226318	0.778247	482.321	450.608	0.0998248	0.709775	0.999778	621.926	414.808	0.585553	0.00740308	0.124106	504.541	375.729	0.42575	0.147051	0.99967	648.189	342.582	0.919661	0.000471411	0.0063271	643.703	462.379	0.476465	0.0677939	0.333704	ABD31160.1	NC_002745.2	1956292	1956846	+	555	protein_coding	3'-5' exonuclease && PF00929:Exonuclease	Exonuc_X-T
sRNA00052	7	6	7	4	9	11	4	6	10	8	3	5	8	10	1	8	4	16	15.8239	8.9613	21.1858	15.3463	15.1329	26.2058	13.8345	21.8805	2.44695	9.08962	17.5302	22.2035	17.3363	7.37786	9.52635	24.6278	13.3617	52.6445	7.64662	6.15453	0.3209	0.694169	1	6.77698	6.34241	0.0940433	0.914858	1	5.51409	6.59205	-0.238795	0.814539	0.999893	4.94301	6.61498	-0.391878	0.657584	1	11.8289	6.03333	0.965129	0.291176	1	7.88255	5.29796	0.559236	0.584879	1	4.73179	7.84012	-0.707148	0.421193	0.928784	11.3415	7.19718	0.643468	0.472667	1	7.56402	6.51832	0.223084	0.800786	1	5.47076	6.99302	-0.335686	0.751436	1	4.865	6.98999	-0.496002	0.593797	0.999778	11.7263	6.4302	0.860779	0.349872	1	5.08868	5.70148	-0.16207	0.880006	1	12.2085	5.21374	1.20705	0.262469	1	12.1232	4.65443	1.34987	0.150737	1	sRNA00052	NC_002745.2	1956438	1956500	-	63	-	-	-
SA_RS09825	199	244	181	183	288	441	178	188	192	252	236	268	210	301	226	203	318	522	26.4618	23.4575	32.7133	36.7107	27.8921	46.3997	21.0424	24.7121	32.53	24.4618	32.4825	33.1419	32.6331	34.1407	44.5497	58.0795	42.1285	101.031	254.308	188.102	0.435838	0.17257	0.998919	212.371	193.72	0.133018	0.630196	0.88718	192.966	201.403	-0.0623838	0.833061	0.999893	272.799	201.932	0.434885	0.104903	0.426782	446.848	184.379	1.27657	0.00185126	0.0126885	262.255	186.071	0.49631	0.162081	0.859878	261.836	260.818	0.00540696	0.986594	0.998335	428.331	239.374	0.838541	0.0515963	0.188499	251.649	204.194	0.301901	0.360997	0.725549	191.536	219.138	-0.195173	0.529497	0.929951	268.941	219.055	0.296264	0.271574	0.999778	442.747	201.614	1.13394	0.00465652	0.0948712	281.334	199.74	0.495498	0.0946793	0.930517	461.082	182.652	1.3358	0.00197886	0.0197329	457.89	258.36	0.824703	0.0391394	0.243367	dinB	NC_002745.2	1956914	1957984	-	1071	protein_coding	DNA polymerase IV && PF11799:impB/mucB/samB family C-terminal domain|PF00817:impB/mucB/samB family	IMS
Novel00345	3	1	5	8	2	0	5	6	5	4	4	6	3	6	3	6	2	8	1.04974	1.73391	1.22976	0.395911	2.34244	2.43386	1.52961	1.69345	1.1363	2.81399	1.35676	2.57767	0.596335	1.5227	0.737298	0	2.48192	4.07445	4.5232	3.47286	0.376729	0.734788	1	6.0594	3.57161	0.751974	0.433207	1	4.08195	3.71471	0.13799	0.883883	0.999893	2.6611	3.72063	-0.505882	0.642038	1	5.51738	3.40448	0.673602	0.642943	1	4.65573	3.92683	0.239971	0.830648	1	2.55268	4.62582	-0.871474	0.478851	0.943376	5.29526	4.2465	0.300352	0.846722	1	4.46922	5.80866	-0.375497	0.734746	1	4.04933	6.23847	-0.611534	0.51007	1	2.63191	6.23689	-1.26055	0.234766	0.999778	5.48095	5.74329	-0.0887844	0.948745	1	2.74843	4.21951	-0.644461	0.542938	1	5.69713	3.85407	0.539496	0.708368	1	5.66206	2.52715	1.15456	0.453958	1	Novel00345	NC_002745.2	1958226	1958632	+	407	-	PF11667:Putative zincin peptidase	-
SA_RS09830	735	1358	594	708	854	5222	770	897	663	530	565	2309	637	1828	480	588	511	3143	197.128	204.667	200.143	412.095	268.417	568.356	139.283	172.114	139.352	190.882	137.791	193.622	195.172	164.855	144.389	1387.13	732.083	1226.94	1418.45	679.451	1.06181	0.00204134	0.164622	611.263	699.729	-0.19579	0.398407	0.735251	550.469	727.697	-0.402544	0.0202792	0.436078	613.444	728.88	-0.247888	0.215941	0.606579	3690.91	665.741	2.47099	5.51e-15	4.03e-13	1462.88	530.104	1.46439	6.09e-05	0.00313006	587.802	1455.4	-1.30768	0.000312457	0.012993	3535.36	1336.01	1.40401	0.000578148	0.00725897	1403.62	586.644	1.2588	0.000723266	0.0165719	546.254	629.881	-0.20489	0.42666	0.910036	604.816	629.693	-0.0571115	0.825665	0.999778	3651.4	579.759	2.65528	9.74e-16	1.06e-12	632.304	569.461	0.15164	0.505194	0.99967	3806.48	520.569	2.87035	1.68e-17	2.2e-15	3779.34	579.587	2.70474	3.25e-17	1.62e-14	ABD31162.1	NC_002745.2	1958231	1958761	-	531	protein_coding	DUF3267 domain-containing protein && PF11667:Putative zincin peptidase	-
Novel00346	3	5	2	2	7	14	2	2	1	6	3	2	5	0	2	1	1	4	1.01968	0.673701	1.99091	1.92286	0.758452	0	0.594323	0.328991	0.735836	0.683348	1.97686	0.417309	2.0274	1.10932	0.358091	4.71289	0.803613	1.97888	2.38901	3.28019	-0.442239	0.762082	1	2.8205	3.37651	-0.223191	0.860102	1	1.6048	3.508	-1.12248	0.36812	1	3.35956	3.52577	-0.0337194	0.977118	1	6.53778	3.21897	1.05165	0.376688	1	2.46912	1.54505	0.685143	0.688856	1	3.20939	2.45068	0.397808	0.799056	0.992686	6.25636	2.2442	1.48403	0.322019	1	2.36939	2.72387	-0.210843	0.90076	1	1.59151	2.92174	-0.902683	0.527617	1	3.31058	2.92036	0.177048	0.894883	0.999778	6.45495	2.68869	1.25649	0.329042	1	3.45837	1.65781	1.08675	0.414087	1	6.73875	1.51183	2.17644	0.10439	1	6.68703	3.15814	1.07731	0.380393	1	Novel00346	NC_002745.2	1958744	1959162	+	419	-	PF05958:tRNA (Uracil-5-)-methyltransferase	-
SA_RS09835	1143	4557	1092	1846	3772	19029	1287	1689	1108	1352	1356	9480	876	5922	739	1484	2444	18467	119.516	133.368	107.306	539.131	197.045	717.843	99.8279	112.14	83.6435	194.035	137.037	190.515	336.085	154.252	269.235	1970.66	1171.82	2810.56	4232.38	1042.92	2.02078	4.86e-05	0.0117847	1565.68	1074.05	0.543302	0.0272603	0.170748	926.309	1117.16	-0.270187	0.204371	0.999893	2369.03	1118.36	1.083	0.00211554	0.0328102	16818.8	1021.66	4.04099	2.75e-27	1.37e-24	4366.7	891.432	2.29228	5.99e-06	0.000409019	2270.38	4347.12	-0.937043	0.0868892	0.518219	16118.5	3991.39	2.01375	0.000199289	0.00330289	4189.16	1502.55	1.47928	0.00310179	0.0488014	918.996	1613.34	-0.81152	0.0019856	0.0551529	2331.56	1612.86	0.531947	0.140769	0.999778	16657.1	1485.02	3.48764	2.33e-20	5.09e-17	2439.74	957.74	1.34909	0.000177598	0.0251696	17352.2	874.973	4.30963	7.93e-29	1.97e-26	17230.5	2234.38	2.94687	1.12e-11	3.47e-09	rlmD	NC_002745.2	1958931	1960292	-	1362	protein_coding	23S rRNA (uracil(1939)-C(5))-methyltransferase RlmD && PF05958:tRNA (Uracil-5-)-methyltransferase	-
SA_RS09840	808	896	1123	590	1082	939	852	851	1055	923	970	716	781	1112	1042	611	994	769	121.383	126.848	137.448	152.297	142.637	193.658	147.495	153.406	169.443	89.0984	134.41	112.695	138.508	158.531	157.32	139.711	127.156	168.148	991.212	777.194	0.350997	0.119744	0.998919	700.933	800.237	-0.190931	0.416772	0.749991	1026.53	832.125	0.30282	0.0516704	0.747193	985.871	833.838	0.241555	0.130945	0.471293	856.045	761.697	0.168064	0.451468	0.657643	1021.99	988.725	0.0478496	0.844431	0.999999	945.731	1016.05	-0.1036	0.65725	0.989089	820.257	932.4	-0.185237	0.481938	0.740361	980.738	674.354	0.540274	0.0602847	0.317823	1018.56	723.658	0.49294	0.0498938	0.425374	972.456	723.374	0.426597	0.0751316	0.880509	847.51	665.811	0.347554	0.184824	0.56994	1016.82	1061.69	-0.0623892	0.71262	0.99967	883.005	970.039	-0.135961	0.565902	0.795898	876.952	933.5	-0.0905133	0.669419	0.90412	dagK	NC_002745.2	1960373	1961320	-	948	protein_coding	diacylglycerol kinase && PF00781:Diacylglycerol kinase catalytic domain	-
SA_RS09845	3	3	9	17	4	16	18	13	11	10	4	2	3	3	8	7	5	1	2.90643	17.2825	3.40486	3.28849	14.052	3.36932	7.6231	10.3151	8.38953	16.5561	9.3912	8.3263	3.30215	4.21592	5.1034	15.3524	2.29057	1.41012	6.53682	7.37809	-0.179811	0.877634	1	11.0874	7.56393	0.545283	0.585669	1	8.89749	7.87243	0.166281	0.862895	0.999893	4.24455	7.87162	-0.905591	0.397389	1	5.8462	7.23639	-0.287399	0.831195	1	6.72848	8.57192	-0.346328	0.71544	1	4.07509	6.66758	-0.719447	0.495409	0.947107	5.58881	6.11062	-0.104649	0.937762	1	6.46177	10.637	-0.720597	0.460225	1	8.83088	11.4262	-0.378746	0.590541	1	4.18633	11.4236	-1.46231	0.0762294	0.88683	5.75969	10.5252	-0.837477	0.464537	1	4.37874	9.2081	-1.08156	0.162194	1	6.02149	8.42157	-0.449972	0.698586	1	5.97352	4.02345	0.604915	0.632936	1	ABD31165.1	NC_002745.2	1961902	1962048	-	147	protein_coding	hypothetical protein && -	-
SA_RS09850	7070	7462	9768	10253	9955	8224	9452	7821	10968	9675	8271	6899	5205	5403	5971	6681	7111	5088	705.093	934.215	608.118	842.014	870.254	624.662	851.695	1058.76	644.591	1027.9	935.323	818.059	845.995	897.386	747.153	812.322	813.371	738.571	7137.52	6823.34	0.0649153	0.820624	0.998919	8737.95	7023.95	0.31499	0.20905	0.55642	8388.77	7306.75	0.199222	0.514721	0.999893	8143.3	7312.32	0.155231	0.522682	0.836651	7013.74	6684.42	0.0693668	0.785987	0.897858	7360.03	8072.32	-0.133291	0.662091	0.999999	7806.61	7309.74	0.0948602	0.683742	0.989089	6718.84	6703.26	0.00337007	0.988451	0.994991	7064.05	8394.86	-0.249033	0.312583	0.694787	8323.2	9013.02	-0.114864	0.673509	0.974267	8033.15	9010.21	-0.165651	0.378573	0.999778	6940.19	8297.2	-0.257647	0.158325	0.535115	8397.4	8674.95	-0.0469489	0.857656	0.99967	7233	7928.09	-0.132378	0.632413	0.838377	7183.69	7703.95	-0.100798	0.561207	0.869383	gatB	NC_002745.2	1962088	1963515	-	1428	protein_coding	Asp-tRNA(Asn)/Glu-tRNA(Gln) amidotransferase subunit GatB && PF02637:GatB domain|PF02934:GatB/GatE catalytic domain	-
Novel00347	3	2	2	1	1	0	1	3	1	1	0	4	1	4	2	1	1	0	0.633894	0.209407	0.247534	0.478148	0.707251	0.979802	0.369468	0.204521	0.457441	0.212406	0.204823	0.259425	0.180051	0	0.222611	0	0.99915	0	3.12767	1.56273	0.988941	0.450664	1	1.0048	1.617	-0.700454	0.676599	1	1.6048	1.68264	-0.0816608	0.955081	1	0.620824	1.68034	-1.41598	0.451373	1	1.4001	1.52665	-0.124655	0.956921	1	3.22285	1.54505	1.06711	0.423783	1	0.59596	3.20425	-2.39678	0.154384	0.672817	1.34173	2.94129	-1.12616	0.576958	1	3.09297	0.965107	1.68764	0.269095	1	1.59151	1.03598	0.621564	0.70707	1	0.609322	1.03563	-0.734119	0.731191	0.999778	1.38656	0.953293	0.548412	0.826377	1	0.638796	1.65781	-1.34231	0.468498	1	1.44334	1.51183	-0.0594474	0.979516	1	1.43579	0.585175	1.28591	0.675527	1	Novel00347	NC_002745.2	1962265	1962938	+	674	-	PF02934:GatB/GatE catalytic domain|PF02637:GatB domain	-
Novel00348	3	4	16	7	12	8	14	13	21	17	5	10	7	3	5	9	17	19	0.475244	2.19796	1.29907	0.716956	2.29771	0.550935	2.21598	3.22001	0.857384	1.11472	2.61053	1.75047	1.61986	0.861707	2.83724	1.25517	1.87271	4.38094	6.8777	7.59354	-0.141852	0.889939	1	10.813	7.78794	0.47341	0.589619	1	12.9887	8.09867	0.684798	0.441449	0.999893	10.9332	8.12052	0.427724	0.62915	1	13.9757	7.4549	0.892088	0.341103	1	7.08159	12.4868	-0.820905	0.3933	0.999999	10.5049	7.01863	0.578433	0.542498	0.961481	13.4045	6.43212	1.04267	0.289823	1	6.80043	10.4177	-0.614627	0.519804	1	12.8868	11.1757	0.209955	0.792811	1	10.7573	11.1707	-0.0555833	0.944174	0.999778	13.8647	10.2797	0.411029	0.622035	1	11.2677	13.4305	-0.259062	0.75045	1	14.4263	12.2785	0.211472	0.808891	1	14.3304	10.3478	0.452562	0.595974	1	Novel00348	NC_002745.2	1963004	1963902	+	899	-	PF02934:GatB/GatE catalytic domain|PF01425:Amidase	Amidase
SA_RS09855	6474	4786	8385	7904	7580	6249	8603	6899	9514	8341	7095	5977	4340	3260	4770	5077	4755	3986	632.369	832.806	496.624	528.941	751.867	369.146	716.064	899.505	504.343	776.096	789.767	608.865	630.908	753.953	489.328	604.542	690.171	566.7	5149.49	6081.46	-0.240009	0.52959	0.998919	6972.32	6261.04	0.155225	0.579951	0.862444	7105.47	6513.68	0.12545	0.71437	0.999893	6258.02	6516.61	-0.0584711	0.848982	0.956805	5637.79	5956.63	-0.0793921	0.779566	0.893395	5307.88	6836.34	-0.3651	0.355827	0.999999	5997.42	5268.06	0.187047	0.604726	0.982464	5400.97	4829.78	0.161258	0.62804	0.840689	5095.26	6701.6	-0.395367	0.254522	0.639692	7049.76	7194.5	-0.0293202	0.922984	0.995832	6176.89	7192.15	-0.219611	0.398431	0.999778	5579.18	6622.9	-0.247446	0.239271	0.622956	6454.53	7347.44	-0.186971	0.564376	0.99967	5814.07	6714.76	-0.207799	0.495936	0.738354	5774.85	5921.45	-0.0361172	0.885484	0.973018	gatA	NC_002745.2	1963528	1964985	-	1458	protein_coding	Asp-tRNA(Asn)/Glu-tRNA(Gln) amidotransferase subunit GatA && PF01425:Amidase	Amidase
Novel00349	0	2	5	6	3	10	1	2	1	2	0	3	1	1	2	0	9	1	0	0.427698	0.50557	0.976581	0.963004	0.500293	1.88652	0.417719	0.934289	2.60294	0.836671	0	1.10322	0	4.092	4.27425	1.53052	0.628144	1.72112	0.654666	1.41981	0.44558	1	2.4923	0.670205	1.92148	0.387054	1	2.47603	0.696209	1.85723	0.292207	1	3.91327	0.700838	2.49733	0.228173	1	4.4266	0.644152	2.82776	0.115345	1	1.77511	2.37184	-0.426658	0.768765	1	3.77078	1.76227	1.09205	0.507259	0.950916	4.23389	1.61552	1.41356	0.328521	1	1.7038	2.38705	-0.503992	0.773751	1	2.45081	2.56706	-0.0795919	0.961379	1	3.84259	2.56694	0.567524	0.773774	0.999778	4.36585	2.36876	0.882899	0.586812	1	4.03272	2.54655	0.6529	0.681864	1	4.56046	2.31023	0.99472	0.478233	1	4.52607	3.71122	0.308457	0.846646	1	Novel00349	NC_002745.2	1964550	1964879	+	330	-	PF01425:Amidase	Amidase
SA_RS09860	429	141	626	372	525	574	809	610	1317	1068	914	722	420	283	422	339	470	570	201.637	376.84	231.261	74.984	319.889	154.199	257.24	599.157	214.701	175.763	486.595	195.627	210.267	467.362	232.735	267.204	401.167	389.947	357.263	521.669	-0.546225	0.352734	0.998919	569.784	536.34	0.0875691	0.862575	0.977644	743.539	557.879	0.414423	0.413834	0.999893	631.479	558.631	0.176236	0.693825	0.912989	665.489	511.404	0.379254	0.294242	0.49801	367.762	716.574	-0.962369	0.137695	0.811612	605.637	364.824	0.730953	0.227113	0.790664	637.783	334.565	0.930467	0.0848309	0.264859	353.119	549.687	-0.63868	0.321147	0.697246	738.429	589.627	0.324424	0.581311	0.950225	624.358	589.352	0.0825516	0.878081	0.999778	659.109	542.456	0.280199	0.545918	0.843824	652.055	770.568	-0.241307	0.657449	0.99967	686.479	706.371	-0.0415488	0.930449	0.970929	681.945	599.319	0.186518	0.648738	0.902737	gatC	NC_002745.2	1964987	1965289	-	303	protein_coding	Asp-tRNA(Asn)/Glu-tRNA(Gln) amidotransferase subunit GatC && PF02686:Glu-tRNAGln amidotransferase C subunit	-
SA_RS09865	2135	2102	1570	748	1433	1182	1336	1285	1392	1168	1184	912	2691	2977	2050	1000	1770	810	197.567	122.523	291.723	220.083	132.671	319.359	127.019	124.68	205.343	69.5808	104.771	113.614	112.996	119.196	172.561	108.331	99.767	109.099	2212.49	2000.9	0.145098	0.761909	0.998919	975.743	2061.2	-1.07894	0.00853414	0.0790007	1620.23	2142.15	-0.40286	0.346034	0.999893	1424.99	2150.37	-0.593561	0.142404	0.495798	1013.83	1962.06	-0.952372	0.0105568	0.0498391	2281.83	1562.34	0.546592	0.214826	0.935385	1368.17	2270.6	-0.730871	0.0773561	0.481506	971.284	2084.56	-1.10174	0.00370762	0.0302201	2189.33	938.34	1.22243	0.00354729	0.0532016	1608.02	1006.89	0.675403	0.0573905	0.453174	1404.64	1006.49	0.481021	0.125493	0.999778	1003.37	926.198	0.115794	0.665458	0.901055	1469.63	1676.63	-0.190007	0.575046	0.99967	1045.62	1532.41	-0.55118	0.0764708	0.244687	1038.45	1350.01	-0.378331	0.140654	0.486017	putP	NC_002745.2	1965656	1967194	+	1539	protein_coding	sodium/proline symporter PutP && PF00474:Sodium:solute symporter family	-
SA_RS09870	2870	2328	3586	4394	3422	3086	2438	2149	2973	3271	2464	2354	2071	2046	2395	3054	2745	1695	340.609	286.75	287.935	312.604	284.556	281.49	372.079	341.516	307.673	524.21	376.303	444.999	346.062	318.133	343.217	362.734	330.26	292.794	2255	2334.77	-0.0502167	0.779276	0.998919	3556.36	2406.46	0.563417	0.0130723	0.101907	2822.57	2502.91	0.173471	0.361382	0.999893	2767.45	2505.68	0.143358	0.382044	0.766184	2458.16	2286.47	0.104671	0.621267	0.792672	2325.47	2715.17	-0.223636	0.246429	0.968666	2653.87	2310.76	0.199781	0.216571	0.777476	2354.53	2119.66	0.15189	0.459884	0.72667	2231.74	3413.57	-0.613088	0.00695042	0.0853698	2799.51	3665.44	-0.388706	0.0897421	0.54371	2728.36	3664.39	-0.425471	0.0361111	0.669812	2431.79	3374.4	-0.472365	0.0375368	0.302867	2853.2	2916.52	-0.0317744	0.840068	0.99967	2534.82	2662.09	-0.0705115	0.745949	0.894779	2517.39	2617.59	-0.0559706	0.754549	0.935956	ABD31170.1	NC_002745.2	1967283	1968482	-	1200	protein_coding	CamS family sex pheromone protein && PF07537:CamS sex pheromone cAM373 precursor	-
Novel00350	13	4	4	3	3	6	4	1	8	4	7	5	8	9	6	4	5	5	6.96012	2.12241	5.01769	2.4231	0.597352	5.58598	1.87234	4.14578	3.47724	1.6146	2.07595	2.62936	1.36866	4.07724	2.8203	3.18158	3.1646	3.89638	4.89859	7.97066	-0.705335	0.510621	1	3.70385	8.236	-1.16085	0.22502	1	5.79635	8.56491	-0.566885	0.507724	0.999893	5.03012	8.57399	-0.784722	0.387586	1	5.65551	7.79833	-0.467568	0.612005	1	5.05209	5.59548	-0.146601	0.896186	1	4.83019	5.03474	-0.0672264	0.953565	0.998335	5.41918	4.62657	0.229568	0.842975	1	4.84607	3.55979	0.448422	0.714944	1	5.75767	3.82022	0.59585	0.537659	1	4.97273	3.81875	0.373447	0.71628	0.999778	5.59937	3.51414	0.675705	0.504121	1	5.1958	6.00995	-0.22202	0.808392	1	5.83362	5.50902	0.0851418	0.92934	1	5.79388	4.78183	0.290378	0.764636	1	Novel00350	NC_002745.2	1967530	1967795	+	266	-	PF07537:CamS sex pheromone cAM373 precursor	-
SA_RS09875	2734	2276	3502	4156	3333	2899	3067	2123	3645	3510	2592	2308	2195	1758	1922	2953	2104	1595	194.293	216.007	182.739	183.007	168.331	144.83	217.583	250.725	147.85	296.896	241.795	257.654	201.833	200.395	157.527	204.044	193.896	164.982	2126.21	2526.49	-0.248899	0.208514	0.998919	3513.7	2601.74	0.433409	0.0185988	0.131909	2839.95	2706.03	0.0697665	0.799628	0.999893	2568.94	2709.43	-0.0768136	0.696829	0.913985	2344.19	2475.2	-0.0782358	0.710374	0.847273	2192.75	2731.61	-0.31711	0.287316	0.999999	2461.95	2178.42	0.176558	0.428046	0.928784	2245.38	1997.95	0.168663	0.450551	0.718915	2104.43	3374.06	-0.681035	0.00166358	0.0309138	2817.27	3622.68	-0.362648	0.203555	0.74687	2534.01	3621.58	-0.515146	0.0137809	0.462696	2319.08	3334.83	-0.523758	0.00931469	0.141014	2648.71	2935.67	-0.148476	0.605681	0.99967	2417.29	2681.67	-0.149698	0.615321	0.828099	2400.73	2429.01	-0.0166779	0.938075	0.986742	ligA	NC_002745.2	1968495	1970498	-	2004	protein_coding	NAD-dependent DNA ligase LigA && PF03119:NAD-dependent DNA ligase C4 zinc finger domain|PF01653:NAD-dependent DNA ligase adenylation domain|PF03120:NAD-dependent DNA ligase OB-fold domain|PF12826:Helix-hairpin-helix motif|PF00533:BRCA1 C Terminus (BRCT) domain	BRCT
SA_RS09880	2730	2044	3087	3898	3023	2689	2553	1810	2859	2875	2136	1974	2020	1531	1823	2457	1973	1332	177.288	164.31	153.677	150.188	131.145	115.259	175.269	179.71	128.148	254.466	180.983	195.902	167.284	150.908	134.988	172.952	151.544	125.904	1859.45	2308.88	-0.312346	0.118647	0.998919	3048.66	2379.08	0.357741	0.112219	0.399783	2438.55	2474.46	-0.0209702	0.925653	0.999893	2275.85	2477.23	-0.122218	0.491563	0.820902	2053	2261.37	-0.139119	0.543999	0.737184	1917.79	2345.4	-0.290503	0.26329	0.985176	2181.23	1905.34	0.195186	0.364954	0.897104	1966.27	1747.49	0.170488	0.493967	0.746242	1840.52	2926.38	-0.669015	0.00854295	0.0973978	2418.78	3142.45	-0.377516	0.159917	0.681902	2244.11	3141.57	-0.485273	0.0339873	0.659955	2030.58	2893.23	-0.510491	0.0425477	0.321906	2346.15	2520.05	-0.103213	0.654248	0.99967	2116.89	2300.93	-0.120108	0.660347	0.851437	2102.28	2151.27	-0.032923	0.88234	0.973018	pcrA	NC_002745.2	1970502	1972694	-	2193	protein_coding	DNA helicase PcrA && PF13361:UvrD-like helicase C-terminal domain|PF00580:UvrD/REP helicase N-terminal domain	UvrD-helicase
SA_RS09885	559	319	525	572	548	528	495	346	565	501	434	436	474	298	436	458	444	331	114.877	100.815	114.114	74.1736	79.3332	70.994	94.3262	112.386	96.9881	118.165	99.8029	115.559	95.9626	97.03	96.1296	107.467	105.921	99.0075	332.894	485.822	-0.545036	0.00427398	0.246873	509.054	500.545	0.023977	0.901138	0.991472	484.149	520.524	-0.104202	0.559811	0.999893	458.675	521.417	-0.184556	0.25432	0.655336	449.725	475.957	-0.0808454	0.689921	0.833668	343.224	466.248	-0.44181	0.0403212	0.535811	439.859	340.99	0.367096	0.0447799	0.378732	430.82	312.78	0.46246	0.0283627	0.124796	329.41	488.831	-0.56898	0.00833193	0.0959188	480.428	524.815	-0.127046	0.532517	0.929951	452.328	524.65	-0.213496	0.226776	0.999778	445.018	483.051	-0.117177	0.550296	0.845416	472.963	500.822	-0.082576	0.627016	0.99967	463.79	457.767	0.0195661	0.930699	0.970929	460.624	433.99	0.0870594	0.615826	0.888259	pcrB	NC_002745.2	1972691	1973383	-	693	protein_coding	heptaprenylglyceryl phosphate synthase && PF01884:PcrB family	-
SA_RS09890	274	299	357	201	340	352	230	254	272	320	252	258	253	243	274	283	284	196	128.784	107.136	139.307	159.009	133.2	132.404	146.701	123.744	139.403	94.9685	145.796	163.311	136.173	128.857	140.632	163.86	143.353	134.087	275.073	241.658	0.187874	0.426086	0.998919	269.602	248.972	0.114187	0.716661	0.927515	286.157	258.879	0.145628	0.514588	0.999893	281.365	259.429	0.118618	0.571291	0.863804	277.846	236.793	0.233053	0.362103	0.565545	283.706	275.357	0.0431012	0.856974	0.999999	269.847	281.918	-0.0631108	0.767845	0.989089	266.134	258.591	0.0430176	0.863046	0.961212	272.265	259.263	0.0717589	0.8247	0.947498	283.823	278.198	0.0301066	0.923472	0.995832	277.402	278.086	-0.00215191	0.994148	0.999778	274.868	255.89	0.105398	0.732021	0.922034	290.101	295.692	-0.0275323	0.883463	0.99967	286.515	269.866	0.0879061	0.722566	0.883808	284.539	266.185	0.0984142	0.642047	0.900186	ABD31174.1	NC_002745.2	1973555	1973857	-	303	protein_coding	YerC/YecD family TrpR-related protein && PF01371:Trp repressor protein	Trp_repressor
SA_RS09895	2381	1939	2881	2178	2779	2765	2543	2356	3044	2964	2406	2112	1836	2066	1964	2007	2194	2290	261.643	276.945	236.354	241.082	288.857	263.187	276.786	323.771	233.615	240.591	315.727	270.778	260.219	287.634	254.003	300.929	274.359	366.272	2200.35	2135.05	0.0433399	0.820004	0.998919	2357.73	2199.05	0.100452	0.605559	0.873	2486.7	2287.25	0.120647	0.561945	0.999893	2379.12	2289.89	0.0548898	0.725271	0.924747	2532.93	2091.47	0.275977	0.211105	0.40244	2268.23	2393.31	-0.0775303	0.743881	0.999999	2281.34	2253.47	0.0176558	0.924308	0.998335	2427.07	2067.21	0.231307	0.316546	0.594361	2176.98	2267.46	-0.0587812	0.795629	0.937444	2467.22	2433.54	0.0198866	0.933757	0.995832	2346.96	2432.64	-0.0518549	0.790197	0.999778	2507.74	2239.31	0.163052	0.47313	0.813211	2453.58	2571.43	-0.0678642	0.740944	0.99967	2612.73	2349.65	0.152877	0.555607	0.787877	2594.82	2251.64	0.204467	0.318966	0.698808	purB	NC_002745.2	1973966	1975261	-	1296	protein_coding	adenylosuccinate lyase && PF10397:Adenylosuccinate lyase C-terminus|PF00206:Lyase	-
SA_RS09900	47	41	52	37	49	24	169	169	156	112	96	73	40	49	30	32	36	21	5.73565	20.4394	5.71853	5.66116	23.0106	6.93208	5.54803	18.4269	3.96292	4.53897	13.2491	4.79458	5.09542	12.7453	4.62849	2.90077	10.5313	3.73011	89.2079	79.1648	0.17141	0.827311	0.998919	57.7358	81.2574	-0.492024	0.504739	0.810747	74.5308	84.5598	-0.182583	0.822041	0.999893	60.0439	84.5696	-0.497481	0.487278	0.818535	41.6005	77.6162	-0.900911	0.235807	0.433941	91.8297	71.8635	0.353324	0.662254	0.999999	57.5641	91.0282	-0.663373	0.357218	0.893021	39.865	83.4391	-1.06602	0.162555	0.401124	88.1841	55.7166	0.660536	0.374486	0.733799	74.0535	59.7628	0.307961	0.688133	0.975011	59.4102	59.7345	-0.0129499	0.984621	0.999778	41.1945	54.9823	-0.418938	0.56377	1	62.0157	77.3224	-0.320669	0.670469	0.99967	42.9003	70.996	-0.72709	0.360243	0.625254	42.6383	56.9995	-0.416675	0.557539	0.865807	scpA	NC_002745.2	1976121	1977287	+	1167	protein_coding	cysteine protease staphopain A && PF14731:Staphopain proregion|PF05543:Staphopain peptidase C47	-
SA_RS09905	66	85	81	52	46	48	112	106	102	73	71	61	76	55	61	59	27	23	28.7443	48.3417	38.7758	41.8855	51.5075	27.7686	30.8421	42.9982	28.7572	22.7657	30.8187	31.5483	17.0712	33.6403	12.3886	20.7046	31.406	14.5799	84.7702	80.5465	0.0742228	0.855234	0.998919	61.2768	82.8207	-0.436947	0.231778	0.584428	77.1021	86.127	-0.159177	0.655266	0.999893	47.259	86.3078	-0.872218	0.0828923	0.37744	45.333	78.982	-0.79647	0.0880841	0.229525	87.396	74.2506	0.235137	0.56385	0.999999	45.2885	86.7579	-0.941177	0.0724194	0.470741	43.4219	79.5428	-0.869745	0.0721537	0.234476	83.8901	58.9196	0.511833	0.213976	0.59201	76.5206	63.2307	0.278011	0.439076	0.910036	46.7347	63.2064	-0.438283	0.390673	0.999778	44.847	58.1729	-0.369501	0.41795	1	48.7903	79.7829	-0.713349	0.15515	0.99967	46.7407	72.9664	-0.638344	0.173484	0.405612	46.4336	44.8083	0.0572764	0.921215	0.9815	ABD31177.1	NC_002745.2	1977318	1977644	+	327	protein_coding	staphostatin A && PF09022:Staphostatin A	-
SA_RS09910	130	110	112	67	138	121	128	92	190	159	147	44	100	138	96	52	138	71	106.402	103.827	95.8839	101.867	84.0138	130.939	80.1448	150.523	85.0525	55.1254	126.15	52.2547	96.2464	130.893	118.997	98.0866	42.573	84.5829	117.944	113.227	0.0576659	0.847086	0.998919	89.0873	116.647	-0.385595	0.394998	0.73366	126.059	121.321	0.0552063	0.876782	0.999893	137.839	121.469	0.178632	0.470602	0.812184	81.4164	110.91	-0.445104	0.286848	0.491095	121.62	121.499	0.000993064	0.998082	0.999999	132.251	120.941	0.127802	0.693546	0.989089	77.9815	110.995	-0.507909	0.262308	0.531457	116.705	85.899	0.439201	0.37255	0.732071	125.166	92.1545	0.439347	0.398869	0.902387	136.024	92.1139	0.558259	0.224653	0.999778	80.5366	84.7948	-0.0759973	0.88926	0.975862	142.207	130.579	0.121622	0.744673	0.99967	83.9653	119.591	-0.509285	0.30397	0.571353	83.3597	130.617	-0.64548	0.12332	0.45375	ABD31178.1	NC_002745.2	1977936	1978109	-	174	protein_coding	NETI motif-containing protein && PF14044:NETI protein	-
SA_RS09915	1112	1046	1236	1056	1363	736	1528	1145	1761	1438	1364	916	900	958	980	855	1211	514	262.629	357.649	249.012	279.516	301.717	262.293	255.216	402.569	250.538	250.711	329.215	247.925	274.305	350.466	301.324	172.161	255.746	176.693	1088.35	1114.44	-0.0343869	0.889	0.998919	1097.43	1146.99	-0.0636933	0.80481	0.960415	1257.95	1193.07	0.0763005	0.805753	0.999893	1278.26	1194.35	0.0974714	0.687218	0.911187	757.253	1091.96	-0.528157	0.08135	0.217532	1122.12	1211.85	-0.111022	0.708522	0.999999	1226.08	1114.76	0.136936	0.506432	0.950035	725.518	1022.51	-0.494989	0.0673116	0.223253	1076.97	1055.61	0.02863	0.903321	0.974887	1248.7	1132.96	0.14021	0.646235	0.964985	1261.39	1132.55	0.154845	0.500529	0.999778	749.542	1042.65	-0.476344	0.0857616	0.439394	1318.62	1302.26	0.0177899	0.951057	0.99967	780.946	1191.7	-0.609683	0.0748751	0.242149	775.795	1210.72	-0.641817	0.0172389	0.148077	ABD31179.1	NC_002745.2	1978090	1978692	-	603	protein_coding	DUF2179 domain-containing protein && PF10035:Uncharacterized protein conserved in bacteria (DUF2179)	-
SA_RS09920	1489	1445	1618	1957	2265	1638	1460	1423	1675	1814	1609	1794	1232	1300	1465	1461	1832	1080	257.975	250.687	250.054	283.262	275.071	261.102	245.083	280.893	274.746	340.836	304.652	310.778	334.388	303.273	334.396	281.071	367.436	272.349	1440.85	1325.74	0.120107	0.412905	0.998919	1730.36	1365.64	0.341459	0.0190573	0.133924	1514.53	1420.25	0.0924636	0.503924	0.999893	1829.14	1422.39	0.363011	0.00667707	0.0736493	1572.38	1298.82	0.275862	0.22319	0.418776	1485.75	1458.84	0.0265515	0.886153	0.999999	1754.12	1476.24	0.248898	0.126252	0.616405	1506.39	1354.14	0.153821	0.509306	0.758165	1425.9	1662.08	-0.221128	0.208905	0.584143	1502.91	1784.41	-0.247872	0.140957	0.64482	1803.21	1783.84	0.0156867	0.915696	0.999778	1556.17	1642.49	-0.077791	0.720983	0.919685	1885.79	1566.74	0.267757	0.0796447	0.917087	1621.54	1431.98	0.179574	0.46696	0.71089	1610.73	1730.06	-0.10303	0.631159	0.8959	nadE	NC_002745.2	1978963	1979784	-	822	protein_coding	ammonia-dependent NAD(+) synthetase && PF02540:NAD synthase	NAD_synthase
SA_RS09925	1312	1220	1609	1481	2225	1903	1264	1041	1699	1835	1603	1778	1120	1322	1483	1287	1795	1270	127.108	121.362	127.115	133.732	112.524	148.475	136.284	159.321	155.521	144.233	172.329	153.085	183.682	168.953	183.212	182.598	203.632	179.085	1241.19	1173.61	0.0807423	0.686968	0.998919	1518.8	1208.92	0.329376	0.0368385	0.205104	1525.82	1257.21	0.279196	0.0552665	0.752678	1803.21	1259.29	0.518242	0.000101871	0.00303127	1726.09	1149.84	0.586243	0.00116588	0.00892529	1279.95	1469.84	-0.199499	0.383916	0.999999	1729.23	1272.46	0.442655	0.03461	0.327919	1653.65	1167.57	0.502281	0.0279199	0.123944	1228.27	1460.23	-0.249664	0.272368	0.658182	1514.17	1567.31	-0.0499878	0.788798	0.984697	1777.73	1566.74	0.18226	0.258937	0.999778	1708.27	1442.33	0.244125	0.180253	0.565399	1859.09	1578.55	0.236351	0.128939	0.99967	1780.12	1442.91	0.303239	0.151109	0.371802	1768.1	1705.6	0.0519686	0.748874	0.932723	ABD31181.1	NC_002745.2	1979777	1981246	-	1470	protein_coding	nicotinate phosphoribosyltransferase && PF04095:Nicotinate phosphoribosyltransferase (NAPRTase) family	-
SA_RS09930	1304	1236	1620	1073	1266	1017	1606	1370	1554	975	1186	957	963	1184	1123	772	902	742	172.432	210.466	149.178	184.925	202.124	181.499	187.286	198.899	160.742	142.63	124.976	125.335	142.65	170.615	125.66	133.192	149.598	142.811	1310.31	1218.31	0.10477	0.646816	0.998919	931.545	1254.41	-0.429555	0.0525022	0.258066	1355.64	1304.86	0.0549581	0.809635	0.999893	1082.42	1305.98	-0.271241	0.264452	0.665421	951.872	1193.44	-0.326656	0.166029	0.343661	1350.93	1304.55	0.0502143	0.804688	0.999999	1037.66	1342.13	-0.371359	0.0883424	0.520752	911.992	1231.12	-0.433095	0.0239938	0.110871	1296.56	894.753	0.535019	0.00513456	0.0680725	1344.86	960.632	0.485506	0.0120648	0.170569	1068.22	960.331	0.153303	0.474154	0.999778	942.198	884.268	0.0911509	0.611154	0.881056	1116.43	1401.45	-0.328364	0.134464	0.99967	981.73	1280.06	-0.383118	0.0719981	0.235846	975.1	1024.48	-0.07121	0.74064	0.930371	ABD31182.1	NC_002745.2	1981430	1982506	+	1077	protein_coding	nitric oxide synthase oxygenase && PF02898:Nitric oxide synthase, oxygenase domain	-
SA_RS09935	792	737	1014	658	879	568	944	820	940	641	707	537	658	685	765	496	608	421	141.877	167.593	138.087	149.38	163.892	142.253	158.81	162.989	148.34	118.491	111.309	109.09	134.176	137.785	114.748	100.775	113.72	109.771	774.922	756.414	0.0346427	0.862083	0.998919	592.98	778.779	-0.393486	0.0273849	0.171063	860.397	809.993	0.0868969	0.612376	0.999893	703.965	811.062	-0.20448	0.281712	0.683236	535.319	741.134	-0.469895	0.0264381	0.0989024	798.949	828.139	-0.0518543	0.787203	0.999999	674.803	793.703	-0.234064	0.234268	0.797331	512.898	728.025	-0.505773	0.0135213	0.074203	766.801	569.681	0.42859	0.0270724	0.202186	853.569	611.586	0.48096	0.00344231	0.0752528	694.395	611.388	0.183577	0.308864	0.999778	529.894	562.932	-0.0880198	0.625245	0.886437	725.885	889.513	-0.293318	0.0881567	0.917909	552.116	812.438	-0.557764	0.0057851	0.0457465	548.39	665.852	-0.280508	0.14413	0.489138	ABD31183.1	NC_002745.2	1982526	1983320	+	795	protein_coding	prephenate dehydratase && PF00800:Prephenate dehydratase	-
SA_RS09940	2	2	3	6	12	2	9	7	10	8	4	2	4	0	6	1	3	8	2.63731	11.7617	6.17919	2.984	10.2988	0	3.45863	12.7636	8.56431	7.95342	10.226	1.619	13.4838	5.73833	4.16778	2.61204	3.11772	15.3546	3.07787	4.72605	-0.616611	0.670637	1	4.68207	4.84752	-0.0340391	0.976629	1	6.13105	5.04158	0.273101	0.787867	0.999893	5.79314	5.05289	0.21002	0.838334	1	4.70715	4.63875	-0.0136422	0.991403	1	3.16871	5.92449	-0.895428	0.526673	1	5.53793	3.13603	0.824619	0.555973	0.966657	4.51698	2.87154	0.627867	0.701316	1	3.04368	4.50965	-0.574687	0.716804	1	6.09364	4.84138	0.306877	0.779741	1	5.7032	4.83979	0.231336	0.83513	0.999778	4.67455	4.45937	0.0213953	0.987049	1	5.96189	6.3653	-0.0697037	0.943201	1	4.86108	5.84521	-0.295971	0.809197	1	4.82841	5.44536	-0.22386	0.852297	1	ABD31184.1	NC_002745.2	1983392	1983499	+	108	protein_coding	hypothetical protein && -	-
SA_RS09945	2323	2275	2243	1260	1631	994	982	1283	1620	1295	1496	993	2362	1921	2454	1277	1939	530	211.663	88.6756	252.125	234.539	130.431	202.912	178.68	142.874	242.036	115.409	114.38	142.858	126.634	148.293	186.134	89.7017	106.96	70.2894	1896.16	1834.91	0.0474625	0.920446	0.998919	1283.17	1892.36	-0.560459	0.200162	0.54343	2030.65	1966.91	0.0460469	0.92263	0.999893	1648.71	1973.2	-0.259136	0.563359	0.85914	867.133	1798.06	-1.0518	0.0179665	0.0745395	1956.44	1956.43	0.000102783	0.999779	0.999999	1582.73	1945.45	-0.297804	0.370593	0.905195	830.597	1784.94	-1.10329	0.00113783	0.0125161	1877.24	1232.58	0.607117	0.0551891	0.305632	2014.65	1323.07	0.606708	0.0438971	0.397092	1625.78	1322.61	0.297853	0.223071	0.999778	857.876	1217.44	-0.504144	0.0520442	0.353447	1700.61	2099.67	-0.304108	0.329778	0.99967	894.135	1917.22	-1.09995	0.000946111	0.0111866	888.126	1562.26	-0.814113	0.00424475	0.0633154	sdcS	NC_002745.2	1983510	1985072	-	1563	protein_coding	SLC13 family permease && PF00939:Sodium:sulfate symporter transmembrane region	Na_sulph_symp
SA_RS09950	278	248	472	295	589	387	208	165	253	291	289	244	374	324	431	341	697	205	36.0577	26.737	56.8283	36.395	23.8778	48.7171	53.5237	31.7626	60.5118	38.4632	36.5872	54.3029	65.098	40.7798	95.244	49.7144	37.4126	38.7012	255.958	279.125	-0.124346	0.77804	0.998919	313.128	287.414	0.123706	0.751535	0.940181	369.463	298.701	0.307303	0.477544	0.999893	505.135	299.876	0.753194	0.100018	0.415874	287.113	273.761	0.0707213	0.852728	0.932975	263.979	355.595	-0.42974	0.320164	0.999999	485.028	262.614	0.885375	0.0508513	0.400655	274.992	241.061	0.191216	0.607939	0.829948	253.288	300.691	-0.246802	0.523269	0.814157	366.384	322.758	0.183568	0.624198	0.95826	497.263	322.646	0.625058	0.11301	0.983344	283.994	296.954	-0.0614394	0.83365	0.95854	520.613	381.623	0.448359	0.309443	0.99967	296.065	348.004	-0.231972	0.520118	0.758675	293.999	477.899	-0.700157	0.0673591	0.33301	ABD31186.1	NC_002745.2	1985277	1986374	-	1098	protein_coding	glycosyl hydrolase family 28-related protein && PF12708:Pectate lyase superfamily protein	-
SA_RS09955	1935	2121	2397	1890	3894	4182	2149	2520	2265	2793	2411	3419	1657	2212	2114	1810	2491	2879	491.217	540.661	492.782	609.214	713.756	650.97	532	556.549	580.908	482.309	687.301	564.14	842.341	665.861	666.221	1051.46	1026.05	1063.78	2370.32	1818.28	0.382444	0.030053	0.754153	2138.89	1872.3	0.192067	0.362651	0.706902	2156.03	1947.22	0.146684	0.275025	0.999893	2793.52	1950.17	0.518665	0.0058716	0.0673786	3659.94	1781.6	1.0386	9.19e-10	3.75e-08	2443.53	2076.3	0.235055	0.219185	0.935385	2677.2	2427.64	0.141349	0.503494	0.949599	3506.37	2226.96	0.654888	0.000424701	0.00567638	2345.22	2057.56	0.18874	0.439998	0.771468	2139.22	2208.12	-0.0458518	0.838499	0.995019	2753.46	2207.27	0.31907	0.178811	0.999778	3622.25	2031.77	0.834062	9.56e-05	0.00506744	2879.15	2229.71	0.36911	0.0492652	0.76167	3774.66	2037.12	0.889936	1.03e-06	3.6e-05	3748.88	2639.18	0.506123	0.00573238	0.0728489	ABD31187.1	NC_002745.2	1986743	1987303	+	561	protein_coding	isochorismatase family cysteine hydrolase && PF00857:Isochorismatase family	Isochorismatase
SA_RS09960	5764	7675	6520	5483	9143	8019	5733	5466	6203	6312	6275	5535	5090	6762	5507	4553	8020	5060	882.666	870.062	913.124	1329.8	933.897	1200.41	872.913	919.426	912.845	844.037	936.964	856.024	1193.05	1045.39	1293.89	1216.22	1001.99	1127.82	6886.12	5270.1	0.38587	0.0751526	0.998919	5395.97	5427.91	-0.00844655	0.947921	0.998246	5791.16	5644.61	0.0369791	0.734141	0.999893	7519.12	5654.53	0.41121	0.00957908	0.0975505	6463.88	5163.84	0.324022	0.0823974	0.219256	7103.26	5576.27	0.349188	0.136313	0.811612	7212.43	7061.38	0.0305484	0.899265	0.998335	6192.07	6478.35	-0.0651741	0.791387	0.930489	6816.23	5186.69	0.394144	0.0904128	0.395259	5745.87	5567.4	0.0454649	0.757764	0.98255	7411.03	5565.46	0.413169	0.0122874	0.424181	6396	5123.76	0.319985	0.0673324	0.399958	7751.78	5988.74	0.372325	0.0195938	0.49489	6666.21	5471.27	0.285055	0.153695	0.375338	6620.08	7112.7	-0.103516	0.586935	0.877292	ppaC	NC_002745.2	1987356	1988285	+	930	protein_coding	manganese-dependent inorganic pyrophosphatase && PF02833:DHHA2 domain|PF01368:DHH family	-
SA_RS09965	4	1	3	6	5	4	8	5	10	3	4	1	4	5	2	6	1	2	3.2739	6.48921	3.83536	0.926068	4.56597	4.74416	2.14674	7.92225	1.77193	4.9366	2.38018	6.02939	3.48719	3.56172	0.862299	3.24253	0.967568	2.38262	3.82615	5.03102	-0.400921	0.704366	1	5.12862	5.17162	-0.031442	0.97369	1	4.70818	5.37938	-0.191206	0.852589	0.999893	3.15637	5.38658	-0.766059	0.455833	1	2.38408	4.93232	-1.03941	0.385769	1	3.93863	4.54137	-0.209975	0.86571	1	3.01863	3.91336	-0.365538	0.768795	0.989089	2.283	3.59233	-0.643382	0.644395	1	3.7808	4.91576	-0.370827	0.749906	1	4.67875	5.27865	-0.159802	0.884738	1	3.1168	5.27718	-0.742066	0.505405	0.999778	2.35724	4.85795	-1.02267	0.405901	1	3.25393	4.88626	-0.582664	0.625225	1	2.45844	4.48841	-0.860127	0.52707	1	2.44031	2.97888	-0.283975	0.834313	1	ABD31189.1	NC_002745.2	1988478	1988651	-	174	protein_coding	hypothetical protein && -	-
SA_RS09970	2964	2663	2757	3964	4693	6277	1986	2330	2172	3832	2630	4852	2922	3098	3877	3388	4134	4189	305.882	203.119	353.261	310.945	268.28	370.63	248.751	216.959	433.094	411.226	383.341	429.275	412.692	295.275	449.468	641.574	591.933	629.223	2804.35	2528.92	0.149228	0.632265	0.998919	3719.15	2606.32	0.513042	0.0688551	0.30067	2858.64	2709.56	0.0772275	0.846805	0.999893	3655.75	2716.73	0.428444	0.18501	0.566993	5338.99	2478.22	1.10739	0.000113892	0.0012374	2891.75	2757.01	0.0689509	0.855489	0.999999	3506.8	2875.03	0.286653	0.310306	0.861109	5114.8	2638.25	0.955152	3.58e-05	0.000937367	2774.97	3572.43	-0.364408	0.10952	0.436599	2837	3835.07	-0.434997	0.21173	0.759603	3601.08	3833.81	-0.0902133	0.698082	0.999778	5283.63	3529.55	0.582168	0.000200457	0.00891829	3767.77	2957.95	0.349263	0.351552	0.99967	5506.26	2702.93	1.02669	0.00350439	0.0305703	5468.49	3456.12	0.661928	0.0047932	0.0667031	aldH1	NC_002745.2	1988703	1990082	+	1380	protein_coding	aldehyde dehydrogenase && PF00171:Aldehyde dehydrogenase family	Aldedh
SA_RS09975	1891	1378	1530	1736	1851	1659	1355	1541	1218	1549	1206	1576	1491	1037	1550	1419	1724	1077	261.717	185.855	241.745	215.787	237.957	166.38	185.132	163.166	232.21	241.524	207.814	241.123	218.296	181.586	251.379	227.407	257.853	216.957	1365.1	1507.63	-0.143177	0.596115	0.998919	1564.79	1554.3	0.00964933	0.966715	0.998246	1376.38	1616.33	-0.231976	0.385386	0.999893	1533.7	1618.94	-0.077885	0.756555	0.934808	1500.98	1476.61	0.0238035	0.921387	0.962794	1407.52	1325.82	0.0864984	0.765262	0.999999	1471.42	1397.82	0.0740032	0.779312	0.989089	1437.95	1281.85	0.165817	0.501708	0.750448	1350.95	1502.7	-0.153419	0.535527	0.81869	1365.55	1613.28	-0.240643	0.318315	0.849763	1511.31	1612.77	-0.0934997	0.655767	0.999778	1485.42	1484.86	0.000877845	0.996314	0.998605	1581.07	1423.21	0.152032	0.551799	0.99967	1547.93	1299.76	0.252434	0.327431	0.594306	1537.49	1450.84	0.0837711	0.703241	0.913976	ABD31191.1	NC_002745.2	1990202	1991230	-	1029	protein_coding	lactonase family protein && PF10282:Lactonase, 7-bladed beta-propeller	-
SA_RS09980	23	31	37	38	26	30	54	64	64	67	72	53	18	37	48	23	34	35	8.14811	18.9592	7.47036	12.4259	25.2968	15.1955	11.4599	21.9458	18.4069	13.5327	23.0085	10.004	7.84878	27.7495	12.69	10.5261	22.1963	18.0474	45.6004	29.5603	0.621852	0.293509	0.998919	41.0438	30.3781	0.434585	0.479343	1	47.8229	31.6081	0.591628	0.293959	0.999893	44.426	31.6196	0.483365	0.480212	0.814895	42.3498	28.972	0.540928	0.373062	0.579026	46.9774	46.1418	0.0283672	0.955631	0.999999	42.6326	46.6317	-0.134576	0.830304	0.993095	40.5914	42.7663	-0.0800922	0.881713	0.965898	45.0976	39.5385	0.185294	0.739032	0.913386	47.4935	42.4292	0.155449	0.765502	0.98347	43.9674	42.4124	0.0434971	0.946621	0.999778	41.9542	39.0512	0.0943202	0.864344	1	45.9056	49.5608	-0.114361	0.852149	0.99967	43.6866	45.4028	-0.0575126	0.913073	0.964749	43.4054	42.2446	0.0413303	0.948305	0.986742	ABD31192.1	NC_002745.2	1991500	1991901	+	402	protein_coding	YolD-like family protein && PF08863:YolD-like protein	-
SA_RS14800	168	148	198	249	265	161	172	156	141	187	151	149	133	80	126	182	165	67	114.477	116.154	106.17	114.106	118.602	63.1949	117.957	92.9974	92.9371	170.561	123.519	152.264	153.87	111.939	118.453	108.656	120.025	66.451	132.23	149.638	-0.178182	0.609312	0.998919	205.504	154.135	0.413503	0.0986649	0.371606	146.391	160.309	-0.129951	0.586286	0.999893	183.923	160.517	0.198446	0.418755	0.782474	128.258	146.588	-0.188971	0.582862	0.761237	136.364	140.761	-0.0460553	0.903182	0.999999	176.25	135.378	0.38123	0.299204	0.854742	122.83	124.11	-0.0127583	0.976064	0.994991	130.887	197.25	-0.590951	0.114384	0.443031	145.162	211.799	-0.543201	0.0536295	0.438129	181.244	211.737	-0.221702	0.422143	0.999778	126.836	194.971	-0.615969	0.0763444	0.418767	189.533	151.184	0.326898	0.226498	0.99967	132.233	137.897	-0.057748	0.874663	0.948188	131.338	173.696	-0.400682	0.248842	0.635886	unknown	NC_002745.2	1991919	1992127	-	209	protein_coding	IS5/IS1182 family transposase && -	-
SA_RS09985	187	358	239	257	371	196	164	250	134	160	186	169	410	188	359	318	339	125	153.055	133.029	393.124	331.532	228.298	178.38	171.023	106.158	318.061	211.451	126.943	319.558	258.749	165.62	292.319	158.884	163.519	148.913	274.304	251.117	0.128608	0.809279	0.998919	252.88	258.254	-0.0304323	0.957868	0.998246	238.992	268.256	-0.166535	0.787469	0.999893	285.393	269.85	0.0822061	0.875663	0.965334	170.356	246.6	-0.531985	0.281083	0.487586	283.039	230.511	0.297243	0.565635	0.999999	273.801	281.178	-0.0381181	0.92108	0.998335	163.198	257.817	-0.659435	0.0505188	0.187855	271.623	242.489	0.165246	0.720735	0.907469	237.144	260.335	-0.134398	0.809489	0.984697	281.031	260.253	0.112781	0.798111	0.999778	168.58	239.517	-0.504471	0.212528	0.604056	294.1	247.204	0.251877	0.614581	0.99967	175.685	225.734	-0.360196	0.445411	0.691222	174.49	269.761	-0.628589	0.0419988	0.250885	ABD31193.1	NC_002745.2	1992474	1992647	-	174	protein_coding	hypothetical protein && -	-
SA_RS09990	514	453	670	667	865	892	477	568	610	767	607	825	623	566	778	633	792	519	70.3182	64.6724	99.8464	70.1196	86.6981	89.7644	80.1365	80.775	115.211	91.7279	101.715	106.322	100.837	90.3415	114.152	120.861	133.424	103.345	549.636	519.58	0.0817439	0.776681	0.998919	686.971	534.918	0.361478	0.164303	0.490568	661.979	556.052	0.251669	0.408313	0.999893	727.464	557.825	0.38393	0.152709	0.514863	773.547	509.473	0.603571	0.037211	0.127698	566.543	638.07	-0.171026	0.560254	0.999999	697.876	562.976	0.309987	0.186473	0.732676	740.994	516.532	0.521166	0.0382174	0.155243	543.738	660.212	-0.279804	0.22877	0.612722	656.938	708.645	-0.109713	0.673568	0.974267	717.016	708.394	0.0179481	0.924965	0.999778	765.376	652.096	0.232067	0.269183	0.653674	750.009	684.897	0.131721	0.611612	0.99967	797.686	625.915	0.350793	0.226481	0.480232	792.29	688.277	0.203667	0.355503	0.725602	ABD31194.1	NC_002745.2	1993098	1994138	+	1041	protein_coding	C45 family autoproteolytic acyltransferase/hydolase && PF03417:Acyl-coenzyme A:6-aminopenicillanic acid acyl-transferase	-
SA_RS09995	963	1086	1366	1334	1177	1126	1046	909	1038	1077	876	916	815	928	1088	968	898	722	162.687	175.128	161.297	207.584	171.336	181.743	201.757	169.734	198.96	226.545	176.371	200.779	169.435	161	159.829	188.401	182.936	177.535	1010.56	894.434	0.176012	0.327157	0.998919	1120.78	921.078	0.282844	0.137099	0.444463	1108.15	957.934	0.209966	0.223661	0.999893	946.208	959.363	-0.0198072	0.884642	0.967395	961.126	876.356	0.133427	0.458032	0.66448	1042.27	1066.46	-0.0330645	0.879662	0.999999	907.247	1035.8	-0.191031	0.299543	0.854742	920.74	950.161	-0.0451431	0.823614	0.946461	1000.22	1076.04	-0.105348	0.635996	0.873153	1099.14	1155.36	-0.0719109	0.738989	0.978319	932.998	1155.01	-0.307724	0.0946555	0.930472	951.102	1063.55	-0.160902	0.41067	0.775117	975.567	1145.15	-0.231008	0.167487	0.99967	991.203	1045.19	-0.0762536	0.709875	0.875618	984.429	894.951	0.137733	0.368731	0.734658	ABD31195.1	NC_002745.2	1994195	1995037	-	843	protein_coding	DUF4097 family beta strand repeat-containing protein && PF13349:Putative adhesin	-
SA_RS10000	139	142	246	148	203	178	146	158	209	229	199	136	176	159	278	188	214	129	35.4761	36.9292	52.6228	41.0059	44.992	47.0437	54.8918	51.6309	76.8026	37.9712	56.6552	58.9108	44.1486	55.2546	57.5423	44.9945	41.0332	47.9213	158.894	148.283	0.101784	0.725162	0.998919	188.591	152.611	0.305927	0.354302	0.700884	235.653	158.643	0.571367	0.0706799	0.839229	200.405	159.152	0.333566	0.244682	0.64457	155.205	145.417	0.0955775	0.755327	0.878089	163.809	227.104	-0.470034	0.12256	0.783618	192.313	162.783	0.238875	0.348634	0.88756	148.699	149.346	-0.00691087	0.979023	0.994991	157.211	181.371	-0.205145	0.512644	0.809221	233.838	194.625	0.264765	0.431515	0.910036	197.696	194.548	0.0231393	0.93834	0.999778	153.62	179.036	-0.220423	0.46166	0.809949	206.73	243.762	-0.237602	0.409903	0.99967	160.078	222.709	-0.475602	0.125449	0.333144	158.979	189.877	-0.255066	0.318581	0.698579	ABD31196.1	NC_002745.2	1995034	1995591	-	558	protein_coding	DUF1700 domain-containing protein && PF08006:Protein of unknown function (DUF1700)	-
SA_RS10005	359	237	350	276	368	198	257	336	379	415	286	324	374	257	454	323	382	233	97.3846	69.0916	118.852	72.7413	101.693	80.8188	83.0071	99.5125	133.31	75.262	109.126	107.576	85.0635	84.4027	109.172	53.196	103.9	91.9962	286.973	318.363	-0.148935	0.648	0.998919	337.335	328.025	0.0407735	0.900787	0.991472	381.596	341.006	0.162218	0.632563	0.999893	334.739	341.968	-0.0300763	0.921496	0.975481	271.332	312.031	-0.202367	0.602747	0.777818	295.774	368.015	-0.314306	0.336931	0.999999	321.235	293.771	0.128415	0.637978	0.989089	260.07	269.466	-0.0528121	0.885474	0.966325	283.894	324.429	-0.192037	0.532711	0.818489	378.786	348.149	0.121226	0.70655	0.978319	329.98	348.013	-0.0765236	0.777475	0.999778	268.804	320.288	-0.254156	0.481126	0.817917	345.18	395.036	-0.193839	0.50661	0.99967	279.905	361.284	-0.368855	0.344675	0.614761	278.092	316.919	-0.189997	0.582929	0.877089	ABD31197.1	NC_002745.2	1995651	1996175	-	525	protein_coding	membrane protein && -	-
SA_RS10010	2537	3775	3192	5476	6758	8636	1898	2635	2280	3634	3093	6862	2550	4530	4669	4575	6527	5897	640.614	474.973	754.321	1078.52	742.358	1326.04	704.677	557.254	1276.17	1389.99	889.497	1418.35	1454.1	849.67	1736.37	2159.77	2048.34	2167.33	3795.82	2241.45	0.760047	0.0250725	0.724117	4598.75	2309.46	0.993712	0.00197448	0.0272526	3300.45	2401	0.458993	0.268661	0.999893	5214.17	2407.28	1.11514	0.002371	0.0354818	7467.87	2196.7	1.76552	8.91e-12	4.62e-10	3914.84	3183.4	0.298461	0.499747	0.999999	5003.37	3893.78	0.361764	0.357958	0.893021	7154.46	3573.72	1.00145	0.000760857	0.00896441	3756.4	4411.81	-0.231983	0.507982	0.806755	3275.36	4737.29	-0.532463	0.207226	0.755034	5133.05	4735.93	0.11625	0.749361	0.999778	7390.81	4360.43	0.761355	0.00353016	0.0796915	5372.83	3414.86	0.653954	0.148326	0.99967	7701.94	3119.87	1.30385	0.000651385	0.00818429	7649.23	4928.47	0.634138	0.0448255	0.26028	ABD31198.1	NC_002745.2	1996296	1996859	+	564	protein_coding	thioredoxin family protein && PF14595:Thioredoxin	-
SA_RS10015	1071	767	1297	458	482	334	777	660	730	615	489	634	1278	447	1229	345	327	135	205.838	147.997	287.745	166.79	141.527	99.5928	217.936	135.801	255.681	88.4858	114.577	81.409	78.9375	102.245	66.212	63.5772	144.046	37.7649	645.949	1010.34	-0.645002	0.0823797	0.998919	463.311	1040.67	-1.16667	0.000558157	0.00989655	1042	1081.68	-0.0538125	0.892491	0.999893	419.786	1085.38	-1.37037	0.000115745	0.0034045	378.09	990.603	-1.38892	0.0106099	0.0498788	666.311	1003.09	-0.589983	0.122235	0.783618	402.381	661.79	-0.718166	0.0272458	0.287233	362.156	606.81	-0.744121	0.160281	0.398061	639.483	445.672	0.520509	0.101399	0.42257	1033.4	478.343	1.11071	0.00139324	0.0426248	414.421	478.169	-0.207477	0.471979	0.999778	374.05	440.241	-0.234663	0.646541	0.892532	433.038	1076.5	-1.31389	0.000216291	0.0290399	389.791	981.9	-1.33229	0.0148353	0.0848757	387.333	397.401	-0.0363282	0.944839	0.986742	pmtD	NC_002745.2	1996925	1997665	-	741	protein_coding	phenol-soluble modulin export ABC transporter permease subunit PmtD && PF12730:ABC-2 family transporter protein	-
SA_RS10020	1757	1122	2143	525	717	421	921	558	1088	1031	781	600	1563	686	1703	354	546	181	286.624	148.901	298.703	207.096	101.562	129.732	305.643	171.796	300.722	86.0937	163.036	70.9023	99.6689	138.607	93.8395	68.0207	115.709	42.9771	816.833	1362.21	-0.73771	0.0852921	0.998919	612.772	1404.88	-1.19643	0.00863851	0.0794052	1568.19	1460.57	0.102656	0.806447	0.999893	663.831	1464.08	-1.14116	0.0022866	0.0344201	411.498	1334.42	-1.69656	0.000334836	0.00307221	843.094	1508.37	-0.839191	0.0451387	0.5468	636.48	838.126	-0.397265	0.28723	0.848625	394.137	768.725	-0.963163	0.0418937	0.165343	808.965	590.486	0.453727	0.322812	0.699575	1554.8	633.593	1.2946	0.00376267	0.0800329	655.408	633.331	0.0486291	0.904434	0.999778	407.057	583.084	-0.518307	0.290484	0.66799	684.882	1619.03	-1.24143	0.000366465	0.0424933	424.25	1475.64	-1.7977	9.68e-05	0.00171678	421.495	628.749	-0.57604	0.179998	0.548781	pmtC	NC_002745.2	1997665	1998537	-	873	protein_coding	phenol-soluble modulin export ABC transporter ATP-binding protein PmtC && PF00005:ABC transporter	ABC_tran
SA_RS10025	499	338	795	105	226	128	293	172	369	304	230	135	540	196	567	97	144	45	104.354	60.7256	132.294	79.9764	40.1322	47.5168	145.354	74.6925	128.352	22.0734	61.6262	24.9055	40.2732	52.3275	31.7265	26.5116	33.3747	13.6974	243.625	430.361	-0.820354	0.0638609	0.998919	162.103	443.54	-1.45044	0.00634943	0.0639932	547.898	461.033	0.24949	0.569312	0.999893	193.897	462.508	-1.25392	0.0018139	0.0291935	104.227	421.825	-2.01324	1.99e-05	0.000286044	251.461	526.705	-1.06664	0.0145083	0.284939	185.831	249.954	-0.42803	0.283057	0.843256	99.8093	229.241	-1.19641	0.0119156	0.0702183	241.285	156.387	0.624408	0.244634	0.630279	543.108	167.749	1.69363	0.00129829	0.0403324	191.436	167.67	0.189487	0.706287	0.999778	103.058	154.327	-0.581349	0.297672	0.676296	200.018	565.39	-1.49959	8.72e-05	0.0171027	107.447	515.031	-2.25761	8.19e-07	2.95e-05	106.729	183.538	-0.777918	0.0749884	0.349915	pmtB	NC_002745.2	1998534	1999214	-	681	protein_coding	phenol-soluble modulin export ABC transporter permease subunit PmtB && PF13346:ABC-2 family transporter protein	-
SA_RS10030	1360	735	1730	407	497	272	742	517	927	793	508	533	1218	432	1159	256	420	152	215.924	116.752	226.543	132.034	91.582	79.5115	240.138	142.457	199.185	64.9573	122.045	49.9021	67.2386	87.7447	70.2529	42.771	100.038	35.1256	580.771	1066.05	-0.876009	0.0225893	0.668314	465.985	1099.34	-1.23747	0.0071039	0.0696755	1204.42	1142.93	0.0758018	0.845463	0.999893	462.502	1145.67	-1.30875	0.00016319	0.00430519	331.713	1044.34	-1.65409	0.000989419	0.00777274	599.226	1157.77	-0.95018	0.00755659	0.185681	443.562	595.363	-0.425146	0.16248	0.687099	317.786	545.96	-0.780359	0.107257	0.306132	575.049	449.066	0.35609	0.419359	0.765787	1193.98	481.855	1.30843	0.00300132	0.0723073	456.464	481.657	-0.0786277	0.845771	0.999778	328.282	443.462	-0.434027	0.414879	0.779686	477.118	1243.08	-1.38205	3.33e-06	0.00106095	342.027	1132.72	-1.72723	0.000354865	0.00500642	339.869	438.048	-0.365436	0.428469	0.782491	pmtA	NC_002745.2	1999215	2000111	-	897	protein_coding	phenol-soluble modulin export ABC transporter ATP-binding protein PmtA && PF00005:ABC transporter	ABC_tran
SA_RS10035	270	139	365	82	114	61	155	77	233	213	147	125	251	88	284	62	139	65	100.924	57.4193	109.912	58.7871	32.1128	38.1326	119.282	84.3002	114.91	30.8117	77.178	28.4537	36.3107	59.7781	54.739	22.5828	55.2352	35.364	104.958	217.208	-1.04839	0.0118897	0.48889	113.915	223.951	-0.972444	0.0646599	0.292109	279.848	232.824	0.266238	0.467009	0.999893	131.484	233.412	-0.829077	0.0333932	0.21257	89.5092	212.81	-1.25057	0.00779419	0.0403719	108.318	269.23	-1.31339	0.000419934	0.0178039	126.21	107.668	0.227111	0.568173	0.972388	85.7861	98.7524	-0.204778	0.673546	0.868033	103.937	109.885	-0.0822537	0.87933	0.968823	277.515	117.879	1.2328	0.0126907	0.17522	129.795	117.826	0.136016	0.790359	0.999778	88.6588	108.463	-0.294013	0.60536	0.876654	135.694	289.053	-1.09391	0.000764257	0.0649873	92.3252	263.642	-1.51581	0.000426387	0.00581713	91.7391	124.721	-0.443249	0.331533	0.710237	ABD31203.1	NC_002745.2	2000108	2000488	-	381	protein_coding	GntR family transcriptional regulator && PF00392:Bacterial regulatory proteins, gntR family	GntR
SA_RS10040	15	26	37	25	44	26	20	40	64	33	44	38	23	11	34	28	15	2	12.0691	15.9481	21.6795	23.6697	35.9086	10.2602	26.0276	49.843	29.6122	20.2206	25.7383	27.6602	30.1671	38.5149	12.7153	20.7192	36.1444	2.34223	26.4572	18.6964	0.506137	0.434664	1	28.6887	19.2274	0.580422	0.236757	1	42.8428	19.9855	1.10568	0.0266454	0.498078	33.018	20.0589	0.723956	0.228823	0.624928	21.8236	18.3437	0.260355	0.777498	0.892954	27.2707	41.3009	-0.597379	0.342799	0.999999	31.6066	27.0479	0.22369	0.746363	0.989089	20.892	24.7872	-0.240527	0.802223	0.934548	26.1813	27.5792	-0.0720084	0.908719	1	42.5414	29.5984	0.526127	0.266465	0.822384	32.6188	29.5873	0.142562	0.802878	0.999778	21.5647	27.2315	-0.32744	0.709338	1	34.0573	44.3842	-0.381734	0.510553	0.99967	22.4895	40.654	-0.845624	0.333143	0.602034	22.3449	31.22	-0.475253	0.608883	0.883615	ABD31204.1	NC_002745.2	2000746	2000922	-	177	protein_coding	hypothetical protein && -	-
SA_RS10045	7	9	6	6	8	5	3	3	9	17	8	10	0	10	7	6	7	6	10.0697	4.27698	0	14.6487	4.81502	16.6764	7.5461	12.5316	10.9	8.67645	23.7057	10.5971	9.8064	12.52	10.6089	7.12374	17.0057	12.5629	7.64236	3.02002	1.3197	0.29854	1	9.32955	3.13048	1.56285	0.212403	1	7.04544	3.26114	1.09146	0.35748	0.999893	7.4637	3.24342	1.17831	0.304653	1	7.53785	2.94345	1.33205	0.302351	1	7.88653	6.79475	0.217096	0.805111	1	7.15872	7.85018	-0.133807	0.873064	0.99797	7.22496	7.20657	-0.00153422	0.998722	1	7.56584	8.99852	-0.257859	0.783024	1	6.99546	9.6524	-0.47649	0.564413	1	7.36534	9.64791	-0.402041	0.617555	0.999778	7.46763	8.87975	-0.265495	0.768668	1	7.69932	7.298	0.0782015	0.913652	1	7.77567	6.68165	0.214951	0.809413	1	7.7261	7.06906	0.12227	0.882571	1	ABD31205.1	NC_002745.2	2001165	2001263	-	99	protein_coding	hypothetical protein && -	-
SA_RS10050	7366	7819	8119	7561	8639	7445	5087	5460	5179	4779	4727	4720	5847	6224	6820	5559	6238	4671	815.095	557.872	757.966	978.96	674.103	798.416	785.472	554.709	816.904	841.06	512.622	755.248	814.591	569.058	727.234	815.942	617.439	752.323	6742.29	5829.12	0.20998	0.445187	0.998919	5983	6009.98	-0.00651354	0.983107	0.998246	6402.53	6249.68	0.0348622	0.904446	0.999893	6220.08	6260.13	-0.00918047	0.972753	0.998106	5843.16	5709.17	0.0335123	0.898515	0.954935	6955.45	6161.4	0.1749	0.557769	0.999999	5963.09	6913.61	-0.213324	0.431275	0.929793	5597.36	6342.07	-0.180183	0.491497	0.745947	6674.47	5739.43	0.217777	0.478687	0.796687	6349.64	6163.39	0.0429686	0.892567	0.995832	6127.88	6161.71	-0.00785539	0.978285	0.999778	5781.6	5673.96	0.0271732	0.922458	0.985241	6409.83	6614.31	-0.045235	0.86929	0.99967	6026.09	6033.79	-0.00180808	0.994795	0.997199	5984.13	5876.13	0.0262346	0.912249	0.979998	ABD31206.1	NC_002745.2	2001463	2002749	+	1287	protein_coding	aminotransferase class I/II-fold pyridoxal phosphate-dependent enzyme && PF00155:Aminotransferase class I and II	Aminotran_1_2
SA_RS10055	42	61	30	37	24	33	101	76	43	45	31	48	52	124	22	21	17	25	20.5547	48.9869	29.813	33.7776	41.4985	70.3505	12.8361	20.3692	11.6545	18.2027	21.348	12.6182	10.0086	16.5051	8.76523	15.9954	27.7702	17.8082	90.7979	61.4752	0.561372	0.274564	0.998919	33.3482	63.1537	-0.917273	0.0676738	0.297735	29.9778	65.6843	-1.13124	0.0256561	0.489177	23.5079	65.8027	-1.49021	0.00456802	0.0575841	37.2129	60.2942	-0.697158	0.18538	0.36898	93.5748	28.874	1.69446	0.000629461	0.0254741	22.5356	93.0697	-2.04996	4.93e-05	0.00289565	35.6561	85.4464	-1.26062	0.0113759	0.0683103	89.7967	32.0764	1.47933	0.00228944	0.0390304	29.7565	34.4327	-0.214597	0.658022	0.969177	23.2262	34.421	-0.578102	0.258123	0.999778	36.8398	31.6982	0.210946	0.669498	1	24.261	31.0315	-0.361313	0.481691	0.99967	38.3782	28.3963	0.433633	0.41119	0.665343	38.1284	22.2778	0.779905	0.141366	0.486663	ABD31207.1	NC_002745.2	2003028	2003318	-	291	protein_coding	MAP domain-containing protein && PF03642:MAP domain	-
SA_RS10060	310	547	141	198	195	236	373	327	102	133	119	144	296	749	123	152	129	133	30.8516	36.7892	34.5102	61.5942	36.3095	86.4133	12.2683	9.82558	13.2504	19.8085	12.8307	18.5727	16.5367	12.8842	13.5256	23.2619	16.9416	19.2657	564.104	310.745	0.860125	0.0268008	0.730549	161.535	319.863	-0.987383	0.00039014	0.00749395	116.581	332.636	-1.51385	1.63e-10	4.65e-08	140.731	333.25	-1.24053	2.9e-08	3.09e-06	176.82	304.557	-0.782333	0.00334164	0.0204275	581.808	112.225	2.37452	1.42e-08	1.65e-06	134.883	578.929	-2.10055	1.85e-07	2.77e-05	169.364	531.479	-1.64887	5.14e-05	0.0012512	558.221	154.984	1.84927	1.18e-05	0.000681283	115.637	166.424	-0.524769	0.105852	0.577445	138.702	166.377	-0.259358	0.390452	0.999778	174.918	153.198	0.193906	0.539445	0.841648	145.043	120.483	0.27089	0.318195	0.99967	182.342	109.965	0.73187	0.0198325	0.102166	181.067	132.961	0.445346	0.106481	0.422365	eap	NC_002745.2	2003333	2004763	-	1431	protein_coding	extracellular adherence protein Eap/Map && PF03642:MAP domain	-
SA_RS10065	307	774	27	31	48	75	477	413	24	135	62	222	222	548	29	22	47	108	220.815	340.02	187.061	629.895	331.434	456.934	16.9787	16.7087	22.5786	22.4142	94.1255	19.428	29.4192	48.515	35.6156	53.4281	188.764	113.066	599.617	314.863	0.928764	0.0175581	0.59161	58.8514	323.985	-2.45677	0.00027003	0.00555732	25.6581	337.058	-3.72099	8.07e-22	7.69e-19	51.4593	337.245	-2.71747	6.94e-13	2.54e-10	145.958	308.475	-1.08122	0.0390865	0.132129	618.789	24.7239	4.65069	2.25e-31	1e-28	49.3674	615.205	-3.64386	3.65e-21	1.82e-18	139.912	564.341	-2.01341	9.76e-05	0.00198831	593.743	56.8917	3.37957	3e-07	2.95e-05	25.4604	61.0073	-1.26556	0.0904217	0.54371	50.8173	60.9757	-0.267885	0.709554	0.999778	144.625	56.1255	1.36169	0.0686901	0.405811	53.1075	26.5409	1.001	0.0161553	0.443501	150.562	24.2503	2.63599	3.35e-06	0.000101343	149.63	48.7929	1.618	0.00310565	0.0512066	ABD31209.1	NC_002745.2	2005152	2005349	+	198	protein_coding	phospholipase && -	-
SA_RS10070	436	520	368	279	425	465	463	295	228	233	188	319	321	411	257	282	327	236	344.96	363.045	297.528	465.504	260.412	376.971	254.555	174.606	220.103	221.9	178.699	273.935	286.531	161.821	272.573	364.379	298.366	271.777	424.04	384.777	0.139846	0.648972	0.998919	267.705	396.345	-0.568597	0.0356242	0.201754	269.552	412.259	-0.613082	0.0170425	0.385477	297.068	412.665	-0.473344	0.125926	0.464066	349.612	376.886	-0.107074	0.672194	0.8252	437.54	259.209	0.755051	0.0304169	0.472087	284.851	435.036	-0.610127	0.10713	0.557822	334.844	399.11	-0.252184	0.446264	0.715982	419.832	256.969	0.709347	0.0431653	0.27311	267.268	275.867	-0.0439532	0.888095	0.995832	292.48	275.778	0.0870603	0.79947	0.999778	345.798	253.855	0.448993	0.117685	0.488462	306.051	278.33	0.137721	0.684904	0.99967	360.499	253.776	0.507376	0.0836788	0.260369	357.998	280.526	0.351819	0.274685	0.660463	ABD31210.1	NC_002745.2	2005721	2005900	+	180	protein_coding	hypothetical protein && -	-
SA_RS10080	114	229	156	97	171	126	165	149	117	131	108	112	142	135	119	122	138	63	62.2042	89.2267	90.7701	141.38	90.7106	85.3949	74.4202	61.7936	70.2864	53.2056	69.2898	81.7317	79.5079	64.111	79.3315	68.0932	72.2451	50.0349	176.956	134.378	0.398083	0.256615	0.998919	117.402	138.211	-0.237234	0.466379	0.781427	124.203	143.702	-0.209323	0.452155	0.999893	133.207	144.084	-0.110921	0.694028	0.912989	103.275	131.784	-0.347393	0.313286	0.513475	182.596	119.51	0.611624	0.0728552	0.650283	127.744	181.442	-0.505663	0.126778	0.617193	98.9169	166.392	-0.747562	0.0419675	0.165343	175.223	112.852	0.636832	0.0862527	0.384069	123.187	121.109	0.0274475	0.928924	0.995832	131.272	121.062	0.120806	0.684961	0.999778	102.157	111.411	-0.119523	0.725678	0.92029	137.307	128.335	0.098798	0.68618	0.99967	106.488	117.117	-0.133598	0.678475	0.860673	105.765	125.942	-0.248517	0.406681	0.770375	ABD31212.1	NC_002745.2	2006215	2006475	+	261	protein_coding	hypothetical protein && -	-
SA_RS10085	2029	2379	1122	430	780	786	3792	2291	1646	1367	1290	1080	1508	2201	809	536	756	522	823.247	1524.8	716.786	1092.14	1037.12	1035.26	398.008	646.429	355.309	175.383	537.65	267.011	269.676	569.419	323.163	315.856	518.021	308.274	2375.98	2287.51	0.0546383	0.88165	0.998919	754.501	2352.44	-1.6404	0.00161422	0.0229678	1128.07	2447.52	-1.11747	0.00887486	0.275893	933.813	2448.63	-1.39111	0.00200588	0.0316856	832.821	2241.48	-1.42837	0.000565679	0.00481989	2450.05	1086.54	1.17296	0.000235999	0.0110588	895.764	2434.58	-1.44291	5.34e-05	0.00307403	797.898	2233.31	-1.48476	9.49e-07	4.14e-05	2351.32	727.771	1.69167	0.000196413	0.0068167	1119.78	780.586	0.520416	0.302156	0.849763	922.992	780.212	0.242025	0.639048	0.999778	824.296	717.99	0.199013	0.675297	0.903889	964.141	1167.79	-0.276842	0.513207	0.99967	858.837	1068.73	-0.315378	0.416432	0.669455	853.224	886.183	-0.0542248	0.894122	0.973027	scn	NC_002745.2	2006528	2006878	-	351	protein_coding	complement inhibitor SCIN-A && PF11546:Staphylococcal complement inhibitor SCIN	-
Novel00351	2	1	1	0	0	0	2	0	0	3	2	1	2	0	0	0	1	4	1.12581	1.11573	1.31888	0.636901	0	0	0.492137	0	0	0	1.63696	0	0	1.22478	0.593044	0	0.665442	3.27727	0.340882	1.91471	-2.36269	0.255487	1	0.9002	1.9716	-1.08304	0.60205	1	0.290408	2.05004	-2.5808	0.200979	1	1.05153	2.05468	-1.01516	0.538047	1	2.05864	1.87664	0.082602	0.963296	1	0.35311	0.275595	0.218531	0.95729	1	1.01087	0.351055	1.39084	0.654119	1	1.97677	0.321495	2.47846	0.407368	1	0.338658	0.874876	-1.26283	0.752375	1	0.286433	0.937232	-1.47821	0.7119	1	1.0424	0.936586	0.114335	0.969697	0.999778	2.0472	0.861815	1.20311	0.677905	1	1.08814	0.296246	1.60241	0.59856	1	2.1269	0.266133	2.697	0.368461	1	2.11314	1.00435	1.06901	0.646094	1	Novel00351	NC_002745.2	2006631	2006883	+	253	-	PF11546:Staphylococcal complement inhibitor SCIN	-
SA_RS10090	34	28	7	6	6	2	77	30	19	12	6	17	13	46	7	6	4	9	10.7602	24.1507	4.81977	10.0262	10.593	16.8766	1.93683	5.82021	2.39801	1.90882	3.68135	2.33136	1.61806	2.0658	1.33369	0.626889	6.36015	4.14575	36.1323	38.0278	-0.0781565	0.909645	0.998919	7.82921	39.0975	-2.3186	0.00381204	1	10.4614	40.699	-1.96213	0.0171173	0.385477	5.17053	40.6476	-2.98095	0.000211518	0.0053061	10.3847	37.2404	-1.85569	0.052326	0.163025	37.2453	10.0934	1.88299	0.00441582	0.124154	4.95594	37.0395	-2.90444	3.64e-06	0.000404087	9.95881	33.9997	-1.78563	0.033457	0.141073	35.7413	7.54039	2.23766	0.000368051	1	10.3939	8.09035	0.357453	0.668301	1	5.10429	8.08694	-0.672033	0.422937	0.999778	10.2993	7.44339	0.454988	0.661596	1	5.33359	10.8522	-1.02746	0.22035	1	10.7151	9.95939	0.0967738	0.927086	1	10.6512	4.89436	1.11369	0.29399	1	chp	NC_002745.2	2007561	2008010	+	450	protein_coding	chemotaxis-inhibiting protein CHIPS && PF11434:Chemotaxis-inhibiting protein CHIPS	-
SA_RS10095	2126	2163	2093	1466	1796	1294	2663	2728	2892	2470	2309	2373	1681	1636	1512	1026	1473	1040	903.803	1121.96	837.178	1040.41	1293.93	806.263	777.913	1190.01	695.78	626.492	1017.87	535.518	650.603	1067.9	659.728	544.832	1192.57	643.52	2251.5	2039	0.142972	0.619323	0.998919	1602.98	2099.15	-0.388826	0.234555	0.586629	2049.57	2183.45	-0.0912918	0.761972	0.999893	1823.98	2185.81	-0.261344	0.387403	0.770062	1656.5	1997.67	-0.270248	0.477229	0.683562	2321.11	1973.9	0.23374	0.501638	0.999999	1749.1	2304.61	-0.398091	0.241299	0.80992	1587.28	2113.26	-0.412955	0.299753	0.57499	2227.94	1543.58	0.529229	0.149865	0.508597	2034.32	1656.47	0.29628	0.436389	0.910036	1801.7	1655.82	0.121463	0.745082	0.999778	1640.08	1524.47	0.105269	0.801096	0.949798	1882.39	2121.33	-0.172594	0.629011	0.99967	1708.35	1940.84	-0.184111	0.662153	0.851437	1697.45	1728.91	-0.0263864	0.948593	0.986742	unknown	NC_002745.2	2008105	2008439	-	335	protein_coding	SH3 domain-containing protein && PF08460:Bacterial SH3 domain	-
Novel00352	23	6	25	17	20	19	21	11	14	13	18	13	15	24	8	6	15	15	9.12407	8.25612	6.97095	2.69308	4.86867	11.0371	8.67066	5.37566	3.43527	6.77924	4.99905	2.92232	6.76068	7.76833	6.26908	7.46505	6.09649	8.66104	14.3246	18.5842	-0.38014	0.587887	1	11.5982	19.1544	-0.713359	0.236135	1	14.4817	19.9247	-0.451186	0.437091	0.999893	17.095	19.9379	-0.226917	0.628499	0.885888	16.5614	18.1967	-0.142688	0.797744	1	14.7559	13.8883	0.0787715	0.922855	0.999999	16.3902	14.6852	0.160721	0.823174	0.993095	15.8684	13.4902	0.234793	0.761808	1	14.1595	11.139	0.337166	0.688049	1	14.3474	11.9635	0.260964	0.71729	1	16.8673	11.9605	0.482381	0.433175	0.999778	16.3949	11.0201	0.559422	0.405366	1	17.6311	14.9254	0.227062	0.700019	0.99967	17.0828	13.5832	0.317562	0.638623	1	16.9648	16.1794	0.0657249	0.904922	1	Novel00352	NC_002745.2	2008241	2008599	+	359	-	-	-
SA_RS10100	102	136	73	118	83	178	224	132	97	92	100	82	96	409	80	93	65	214	29.525	64.2591	32.5538	44.5416	42.6306	137.245	18.4741	27.1772	25.0663	34.3355	25.8144	33.0513	20.4723	31.4908	19.8224	51.0303	28.0595	90.1617	236.637	132.174	0.839479	0.172665	0.998919	101.031	135.84	-0.429261	0.314505	0.661437	79.9748	141.312	-0.823435	0.0587159	0.775794	80.8623	141.455	-0.809521	0.0709783	0.345311	172.612	129.573	0.41125	0.456882	0.663325	243.874	77.1042	1.66168	0.00390783	0.114642	77.5351	242.826	-1.64764	0.00432309	0.0886529	165.464	223.091	-0.43228	0.49683	0.74765	233.984	96.9791	1.27083	0.0229871	0.180832	79.3938	104.126	-0.391809	0.229782	0.778464	79.8616	104.095	-0.384179	0.272354	0.999778	171.038	95.8449	0.833541	0.0876108	0.445202	83.442	82.8094	0.010078	0.977843	0.99967	178.121	75.7764	1.23185	0.0166489	0.0904579	176.873	76.6225	1.20605	0.0189728	0.157014	sak	NC_002745.2	2009086	2009577	-	492	protein_coding	staphylokinase && PF02821:Staphylokinase/Streptokinase family	-
SA_RS10105	52	78	42	58	18	143	1	3	6	6	8	7	45	342	46	44	41	121	9.79573	0.186694	9.93084	16.6251	0.630538	74.6866	6.91726	1.09403	9.37996	10.9833	1.09564	10.1766	2.88938	1.63952	8.13709	26.6801	1.55886	33.177	148.941	31.982	2.2201	0.123428	0.998919	37.2238	33.0578	0.171021	0.892416	1	30.4355	34.3553	-0.174527	0.889549	0.999893	21.8751	34.4663	-0.655243	0.585343	0.868847	96.3118	31.314	1.62164	0.184951	0.368522	153.537	29.2947	2.39064	0.0604969	0.605196	21.0499	153.172	-2.86398	0.0203811	0.246053	92.2851	140.876	-0.610444	0.633547	0.844051	147.258	35.5918	2.04979	0.106851	0.431794	30.1686	38.2434	-0.341589	0.741179	0.978319	21.5171	38.2368	-0.828213	0.397718	0.999778	95.3496	35.2151	1.4382	0.178837	0.563986	22.5526	31.4062	-0.477389	0.618434	0.99967	99.3704	28.5878	1.79796	0.0865189	0.266876	98.6295	20.7436	2.25	0.0268597	0.194902	ABD31217.1	NC_002745.2	2009768	2010523	-	756	protein_coding	CHAP domain-containing protein && PF05257:CHAP domain	-
SA_RS10110	25	40	25	32	8	67	1	2	2	3	4	2	21	221	12	30	13	70	13.9622	0.553492	13.7396	25.2762	1.24624	143.084	12.2069	1.08115	7.25448	17.9654	1.62413	20.5709	3.80719	2.43035	7.6491	37.0602	1.32045	56.9025	92.72	15.3071	2.6001	0.0663519	0.998919	22.673	15.8222	0.518306	0.680708	1	12.1539	16.4442	-0.432353	0.733522	0.999893	8.09505	16.494	-1.02465	0.368806	1	50.3616	14.9861	1.74948	0.169668	0.348123	95.5634	11.6438	3.03497	0.0233844	0.390374	7.78086	95.3489	-3.61601	0.00401998	0.0841666	48.2698	87.709	-0.862389	0.528963	0.776568	91.6556	21.6806	2.08203	0.116861	0.447801	12.0279	23.2917	-0.947969	0.412314	1	7.9667	23.2871	-1.54381	0.136085	0.999778	49.8883	21.4405	1.21988	0.31305	1	8.34481	12.4949	-0.586632	0.5707	1	51.9719	11.3261	2.19379	0.0683262	0.228953	51.5877	7.66794	2.74972	0.0144133	0.131514	ABD31218.1	NC_002745.2	2010535	2010789	-	255	protein_coding	phage holin && PF04531:Bacteriophage holin	-
SA_RS10115	86	99	85	78	97	109	108	125	114	140	91	152	61	43	50	41	43	108	113.404	141.14	94.2326	147.708	183.907	65.733	97.9945	145.505	71.3693	103.394	178.955	66.3791	108.994	130.547	59.7382	142.356	236.947	207.288	91.7893	80.0846	0.196305	0.686262	0.998919	82.5718	82.4576	0.00498608	0.991627	0.998246	78.1015	85.7782	-0.134918	0.736105	0.999893	74.0553	85.8376	-0.214241	0.608585	0.876404	131.484	78.4454	0.741118	0.0442389	0.144444	94.6397	75.177	0.331566	0.535907	0.999999	70.9194	93.9019	-0.4053	0.450332	0.935665	126.01	86.063	0.548008	0.261298	0.529842	90.8497	79.5637	0.189146	0.744634	0.913386	77.5098	85.381	-0.141668	0.787159	0.984697	73.1245	85.3471	-0.226143	0.671515	0.999778	130.223	78.5892	0.723316	0.12845	0.505867	76.3778	80.8101	-0.0825105	0.862313	0.99967	135.628	73.9137	0.872891	0.0437066	0.174588	134.739	70.028	0.942374	0.0285666	0.201635	ABD31219.1	NC_002745.2	2010841	2010948	+	108	protein_coding	hypothetical protein && -	-
SA_RS14820	47	126	57	110	71	115	37	59	92	95	84	133	123	163	101	118	197	132	37.8164	29.5039	115.938	114.707	52.9652	152.038	40.0966	71.6494	87.9657	88.9704	74.095	116.568	48.6788	73.5285	166.994	91.6427	126.505	154.587	120.971	68.9156	0.814523	0.231369	0.998919	109.142	70.8576	0.625554	0.310353	0.656899	81.2355	73.5829	0.144376	0.826421	0.999893	116.954	74.0883	0.660448	0.359465	0.745438	136.855	67.707	1.01794	0.0921296	0.236473	124.794	78.4445	0.671613	0.221027	0.935385	112.53	124.203	-0.14345	0.818186	0.993095	131.175	114.028	0.200668	0.683516	0.873793	119.727	104.77	0.193766	0.694644	0.900275	80.683	112.471	-0.480211	0.268804	0.825289	115.248	112.433	0.0353949	0.94773	0.999778	135.581	103.489	0.38873	0.28572	0.661924	120.685	84.2055	0.519618	0.381734	0.99967	141.19	77.1356	0.873178	0.0530191	0.196481	140.251	111.11	0.336252	0.534245	0.854202	pepG1	NC_002745.2	2011001	2011177	-	177	protein_coding	type I toxin-antitoxin system toxin PepG1 && PF16935:Putative Holin-like Toxin (Hol-Tox)	-
SA_RS10125	0	0	0	0	0	0	0	0	0	0	0	0	0	0	0	0	0	0	0	0	0	0	0	0	0	0	0	0	0	0	0	0	0	0	0	0	--	--	--	--	--	--	--	--	--	--	--	--	--	--	--	--	--	--	--	--	--	--	--	--	--	--	--	--	--	--	--	--	--	--	--	--	--	--	--	--	--	--	--	--	--	--	--	--	--	--	--	--	--	--	--	--	--	--	--	--	--	--	--	--	--	--	--	--	--	--	--	--	--	--	--	sep	NC_002745.2	2011380	2012162	-	783	protein_coding	staphylococcal enterotoxin type P && PF02876:Staphylococcal/Streptococcal toxin, beta-grasp domain	-
SA_RS10130	0	0	0	0	0	0	0	0	0	0	0	0	0	0	0	0	0	0	0	0	0	0	0	0	0	0	0	0	0	0	0	0	0	0	0	0	--	--	--	--	--	--	--	--	--	--	--	--	--	--	--	--	--	--	--	--	--	--	--	--	--	--	--	--	--	--	--	--	--	--	--	--	--	--	--	--	--	--	--	--	--	--	--	--	--	--	--	--	--	--	--	--	--	--	--	--	--	--	--	--	--	--	--	--	--	--	--	--	--	--	--	unknown	NC_002745.2	2012574	2012948	-	375	protein_coding	hypothetical protein && -	-
SA_RS10135	0	0	0	0	0	0	0	0	0	0	0	0	0	0	0	0	0	0	0	0	0	0	0	0	0	0	0	0	0	0	0	0	0	0	0	0	--	--	--	--	--	--	--	--	--	--	--	--	--	--	--	--	--	--	--	--	--	--	--	--	--	--	--	--	--	--	--	--	--	--	--	--	--	--	--	--	--	--	--	--	--	--	--	--	--	--	--	--	--	--	--	--	--	--	--	--	--	--	--	--	--	--	--	--	--	--	--	--	--	--	--	unknown	NC_002745.2	2013004	2013291	-	288	protein_coding	hypothetical protein && -	-
SA_RS10140	0	0	0	0	0	0	0	0	0	0	0	0	0	0	0	0	0	0	0	0	0	0	0	0	0	0	0	0	0	0	0	0	0	0	0	0	--	--	--	--	--	--	--	--	--	--	--	--	--	--	--	--	--	--	--	--	--	--	--	--	--	--	--	--	--	--	--	--	--	--	--	--	--	--	--	--	--	--	--	--	--	--	--	--	--	--	--	--	--	--	--	--	--	--	--	--	--	--	--	--	--	--	--	--	--	--	--	--	--	--	--	ABD31223.1	NC_002745.2	2013337	2013489	-	153	protein_coding	hypothetical protein && -	-
SA_RS10145	563	718	417	942	358	1271	118	133	96	123	87	122	368	2869	508	637	295	1362	21.1947	4.40248	16.2296	30.583	5.58634	125.208	13.7248	3.4981	20.7011	35.6485	4.48856	29.4425	11.4842	3.56314	11.7002	47.3896	5.42943	74.6301	1308.06	336.23	1.95994	0.047912	0.894112	582.01	347.541	0.7438	0.366952	0.709584	331.81	361.369	-0.123243	0.876251	0.999893	231.595	361.902	-0.64337	0.355704	0.743059	999.351	328.973	1.60295	0.0591204	0.175737	1348.42	319.601	2.07706	0.0386848	0.521062	222.13	1344.79	-2.59763	0.00618699	0.119509	957.87	1236.59	-0.36854	0.72095	0.886431	1293.35	556.571	1.21654	0.229546	0.612816	329.009	598.071	-0.862263	0.309617	0.849763	227.722	597.973	-1.3922	0.068634	0.828856	990.02	550.796	0.845929	0.346941	0.719823	238.458	342.65	-0.522283	0.476888	0.99967	1031.3	312.203	1.72395	0.0488008	0.185678	1023.75	218.468	2.22785	0.00659247	0.0789511	ABD31224.1	NC_002745.2	2013482	2017264	-	3783	protein_coding	phage tail spike protein && -	-
SA_RS10150	365	496	256	638	168	869	50	31	36	51	32	40	199	1683	256	388	163	814	35.0043	4.7522	22.3574	53.8205	3.31701	187.11	21.4645	3.34175	26.5753	61.5064	4.74114	45.6853	13.729	3.33867	16.469	82.5404	4.53486	113.624	776.736	196	1.98658	0.0806256	0.998919	367.581	202.806	0.857883	0.367973	0.710961	176.66	210.907	-0.255762	0.779778	0.999893	113.945	211.063	-0.888589	0.283203	0.684341	618.004	191.637	1.68915	0.0842744	0.222113	800.879	169.955	2.23655	0.05004	0.571183	109.355	798.788	-2.86842	0.0085531	0.144678	592.248	734.487	-0.310576	0.841629	0.951585	768.137	351.342	1.12856	0.328077	0.704029	175.083	377.604	-1.10889	0.251161	0.803511	111.993	377.553	-1.75248	0.0488484	0.742309	612.008	347.826	0.815189	0.428499	0.793652	117.321	182.227	-0.63442	0.458029	0.99967	637.694	165.807	1.94338	0.0509518	0.191978	632.963	107.534	2.55669	0.00719947	0.0853994	ABD31225.1	NC_002745.2	2017280	2018764	-	1485	protein_coding	phage tail family protein && PF05709:Phage tail protein	-
SA_RS10155	604	914	490	958	409	1616	74	92	83	100	82	85	474	3871	511	755	495	1825	18.9886	2.30561	17.4572	32.5117	3.22702	141.079	13.468	2.52568	17.3895	30.2757	3.04748	29.142	10.9567	2.80456	16.3951	50.3172	3.15901	83.5099	1716.3	372.974	2.20221	0.0520364	0.920777	626.1	385.457	0.699798	0.459568	0.776048	350.014	400.675	-0.195014	0.830643	0.999893	312.411	401.681	-0.362309	0.675162	0.908957	1285.93	365.1	1.81646	0.067708	0.192523	1769.25	336.826	2.39313	0.0300808	0.469859	300.065	1764.83	-2.55609	0.0174785	0.225563	1232.64	1623.03	-0.396977	0.795984	0.932524	1696.94	598.669	1.50318	0.177922	0.549602	346.934	643.248	-0.890696	0.330034	0.849763	307.061	643.134	-1.06627	0.218423	0.999778	1274.11	592.278	1.10517	0.271949	0.655807	321.754	361.15	-0.166341	0.84156	0.99967	1327.13	328.733	2.01331	0.038767	0.160164	1317.38	295.183	2.15778	0.0238974	0.182044	unknown	NC_002745.2	2018761	2023290	-	4530	protein_coding	phage tail tape measure protein && PF10145:Phage-related minor tail protein|PF01551:Peptidase family M23	Peptidase_M23
SA_RS15275	10	16	4	9	5	33	2	0	0	0	3	4	8	75	18	17	14	31	10.3199	2.04551	9.67177	18.6824	0	89.7265	3.609	0	20.1075	9.33662	0	21.5398	4.39689	3.36815	15.2215	33.7294	4.87991	46.5646	32.0605	6.46179	2.31261	0.123189	1	9.45762	6.675	0.495968	0.737253	1	7.56456	6.93883	0.118131	0.938297	0.999893	7.24491	6.95587	0.059564	0.955028	1	24.3748	6.32631	1.94772	0.059962	1	33.0486	7.32643	2.17937	0.243217	0.962427	6.97472	32.9737	-2.2433	0.130751	0.629371	23.359	30.3291	-0.377473	0.791749	0.930489	31.6967	9.04412	1.81479	0.31775	1	7.51272	9.71104	-0.370644	0.847964	1	7.1285	9.70828	-0.438428	0.762405	0.999778	24.1385	8.93009	1.44324	0.283353	1	7.4716	7.84069	-0.062496	0.967058	1	25.1506	7.17015	1.81994	0.189867	1	24.966	6.87701	1.86275	0.0742299	1	unknown	NC_002745.2	2023347	2023484	-	138	protein_coding	hypothetical protein && -	-
SA_RS10165	155	170	140	235	71	359	24	11	16	27	12	28	110	985	130	208	75	405	62.8898	9.65063	52.2854	78.043	4.97964	463.306	49.6624	6.28363	57.0954	95.8489	10.6193	103.616	24.5474	5.29692	32.0598	144.265	13.4302	239.178	411.146	93.0953	2.14301	0.0798512	0.998919	163.202	96.2294	0.761841	0.415165	0.748944	91.9013	100.044	-0.122421	0.897051	0.999893	49.7041	100.239	-1.01032	0.24394	0.64457	288.68	91.103	1.66381	0.0770277	0.209677	423.737	88.3716	2.26165	0.0689534	0.639495	47.7174	422.79	-3.14672	0.00879912	0.14555	276.716	388.922	-0.491185	0.759878	0.914774	406.411	156.075	1.381	0.258342	0.640598	91.0637	167.678	-0.880477	0.367356	0.883829	48.8448	167.645	-1.77721	0.0499104	0.751258	286.026	154.363	0.889968	0.364829	0.735733	51.1779	94.7562	-0.887295	0.339493	0.99967	297.925	86.1733	1.78946	0.0687083	0.229923	295.745	46.9216	2.65454	0.0047337	0.0667031	unknown	NC_002745.2	2023535	2023885	-	351	protein_coding	hypothetical protein && -	-
SA_RS14825	238	352	185	555	143	798	28	23	8	24	19	39	156	1197	184	387	130	589	146.73	17.1079	112.67	245.54	15.8208	855.501	99.7163	4.77393	122.792	343.959	14.3429	292.934	75.124	12.7436	84.4381	487.264	28.4239	528.538	552.501	135.716	2.02548	0.0791776	0.998919	332.915	140.355	1.24606	0.242696	0.5943	121.678	145.928	-0.262256	0.813264	0.999893	91.0769	146.167	-0.681372	0.454453	0.798177	500.604	132.77	1.91486	0.0497983	0.157764	569.672	117.027	2.28345	0.0678511	0.635895	87.3896	568.183	-2.70027	0.0157545	0.207793	479.585	522.445	-0.123495	0.935305	0.989623	546.383	318.143	0.780339	0.520354	0.813096	120.565	341.902	-1.50384	0.203608	0.74687	89.4811	341.852	-1.9328	0.0581669	0.792713	495.409	314.883	0.653928	0.543981	0.843822	93.7489	125.448	-0.419373	0.69673	0.99967	516.433	114.057	2.17897	0.0465531	0.181178	512.555	85.8875	2.57635	0.00726937	0.0857575	unknown	NC_002745.2	2023935	2024165	-	231	protein_coding	Ig-like domain-containing protein && PF02368:Bacterial Ig-like domain (group 2)	-
Novel00353	4	1	3	0	1	5	3	2	0	0	0	1	0	4	2	1	0	9	2.29701	1.70734	0	0.649741	1.28142	2.66285	1.50618	0	1.24321	0	0	0.705049	0.489331	0	0	2.84375	0.678858	7.52253	2.44449	2.11196	0.187716	0.903566	1	0.389375	2.18369	-2.61727	0.335426	1	1.58266	2.27471	-0.535393	0.779868	1	0.279024	2.26392	-2.71199	0.292118	1	5.66909	2.06095	1.42516	0.357527	1	2.51795	1.51835	0.726068	0.664591	1	0.265476	2.50549	-2.90727	0.172185	1	5.43706	2.30143	1.22656	0.381241	1	2.41627	0.372848	2.81188	0.210176	1	1.56674	0.399864	2.08662	0.469172	1	0.273551	0.399673	-0.105298	0.979413	0.999778	5.62329	0.366986	4.03794	0.0461647	1	0.286074	1.62826	-2.18396	0.432783	1	5.8527	1.4768	1.9684	0.223457	1	5.81121	0.259226	4.13085	0.0379136	1	Novel00353	NC_002745.2	2023965	2024212	+	248	-	PF02368:Bacterial Ig-like domain (group 2)	-
SA_RS10170	205	300	197	285	137	768	2	3	4	5	9	3	162	1649	202	261	144	823	45.2636	0.437645	41.9035	74.9469	0.73905	422.084	38.0288	0.854866	48.2788	63.2574	1.07016	70.7542	25.776	2.16188	33.4973	167.948	0.783055	264.492	688.277	120.043	2.5195	0.208945	0.998919	193.005	124.134	0.636657	0.656848	0.897912	130.316	129.02	0.0144649	0.992078	0.999893	90.6393	129.379	-0.512763	0.696029	0.913404	579.109	117.495	2.30127	0.231389	0.428906	709.399	125.349	2.50069	0.197405	0.910663	87.0216	707.844	-3.02379	0.0949126	0.534151	555.076	651.143	-0.230334	0.912705	0.97737	680.382	184.452	1.8832	0.3359	0.714501	129.124	198.183	-0.61795	0.651192	0.964985	89.0074	198.147	-1.15373	0.347986	0.999778	573.71	182.445	1.65294	0.377672	0.748207	93.2935	134.355	-0.525598	0.674639	0.99967	597.649	122.151	2.29062	0.216302	0.467432	593.221	85.5034	2.7942	0.102733	0.415946	unknown	NC_002745.2	2024201	2024845	-	645	protein_coding	phage tail protein && -	-
SA_RS10175	209	304	218	435	145	687	2	2	7	2	2	4	136	1269	194	338	136	544	72.9527	0.691865	55.6127	120.062	0.7789	513.499	66.5277	2.36502	73.3004	152.635	0.676719	144.853	43.1283	0.759485	50.0134	237.503	1.65056	276.383	554.493	112.042	2.30716	0.249394	0.998919	269.391	115.956	1.21611	0.425382	0.754868	134.506	120.549	0.15812	0.910202	0.999893	87.653	120.766	-0.461754	0.749507	0.934808	436.393	109.587	1.99358	0.281831	0.487619	571.638	129.277	2.14465	0.255731	0.979099	84.1202	570.293	-2.76095	0.159736	0.680298	418.108	524.505	-0.327103	0.873053	0.964725	548.256	257.381	1.09098	0.599962	0.857347	133.243	276.591	-1.05363	0.458443	0.910036	86.0364	276.549	-1.68414	0.361648	0.999778	431.947	254.696	0.762113	0.694383	0.909709	90.1863	138.596	-0.619317	0.644352	0.99967	450.231	125.93	1.83803	0.285965	0.550001	446.839	82.5952	2.43529	0.177478	0.544456	unknown	NC_002745.2	2024846	2025253	-	408	protein_coding	hypothetical protein && -	-
SA_RS10180	39	34	24	55	19	118	26	30	21	29	17	34	25	133	37	36	26	86	13.714	9.06087	10.2986	13.5275	11.7701	54.2169	7.37841	7.14763	14.0835	19.4417	9.88511	15.5424	5.69316	6.50344	9.6322	41.0961	14.1337	44.0166	69.041	28.4719	1.27672	0.0761061	0.998919	40.0643	29.3705	0.445436	0.356808	1	26.695	30.5486	-0.202436	0.688825	0.999893	20.2209	30.5738	-0.602393	0.202321	0.592972	83.4386	27.8711	1.5804	0.00525254	0.0294996	71.1466	25.7565	1.46878	0.0532545	0.578344	19.4199	70.8797	-1.8694	0.0116632	0.175932	79.937	65.1435	0.295673	0.695005	0.876852	68.256	38.4145	0.829232	0.257002	0.639867	26.4973	41.2588	-0.644061	0.23624	0.787706	19.9339	41.2486	-1.05206	0.040641	0.68294	82.5771	37.9893	1.12036	0.0525445	0.35354	20.8572	27.6329	-0.403051	0.461747	0.99967	86.0688	25.262	1.7732	0.00406602	0.0346939	85.4452	19.1664	2.15966	0.000243087	0.00841012	unknown	NC_002745.2	2025250	2025654	-	405	protein_coding	HK97 gp10 family phage protein && PF04883:Bacteriophage HK97-gp10, putative tail-component	-
SA_RS10185	22	22	18	26	14	66	4	3	1	2	0	1	18	120	24	29	9	94	8.6312	1.55527	8.27296	9.76581	1.31319	54.5774	6.17408	0.379744	10.1922	10.254	0.76061	13.9689	4.68033	0	3.72	25.6455	0.463793	53.6778	51.0965	14.2375	1.84481	0.12793	0.998919	20.0914	14.7074	0.447284	0.692979	1	14.0771	15.288	-0.120288	0.918593	0.999893	6.98254	15.3278	-1.1227	0.375476	1	59.9683	13.9397	2.10497	0.0856492	0.224547	52.662	13.5617	1.9595	0.143984	0.834234	6.69102	52.5372	-2.96508	0.0373421	0.344007	57.5006	48.3243	0.249937	0.856285	0.95716	50.5098	19.2123	1.39764	0.280799	0.661364	13.9563	20.6372	-0.563419	0.662413	1	6.85166	20.6326	-1.57873	0.261357	0.999778	59.4549	18.9921	1.6482	0.212596	1	7.17953	14.5325	-1.00801	0.501763	1	61.9038	13.2324	2.2268	0.0993552	0.290919	61.4528	6.56271	3.21797	0.0276557	0.197933	unknown	NC_002745.2	2025651	2026013	-	363	protein_coding	head-tail adaptor protein && PF05521:Phage head-tail joining protein	-
SA_RS10190	155	256	150	262	101	549	11	7	10	25	15	8	122	900	158	247	90	510	77.4537	5.44752	71.4184	144.74	3.9027	521.358	65.5319	4.83674	85.4628	131.608	12.1097	151.539	43.0062	8.15447	47.3811	271.707	4.72581	370.936	408.938	93.4412	2.12997	0.102456	0.998919	186.302	96.5943	0.947577	0.374294	0.717759	102.89	100.403	0.0353777	0.975181	0.999893	64.2664	100.667	-0.645955	0.51464	0.835637	382.569	91.4637	2.06462	0.0806964	0.216693	421.645	98.9956	2.09079	0.109393	0.76731	61.6595	420.585	-2.76934	0.0221935	0.258886	366.621	386.754	-0.0771715	0.965691	0.991687	404.401	178.15	1.18298	0.343684	0.718468	101.965	191.388	-0.908311	0.399714	0.902387	63.1478	191.349	-1.59761	0.087464	0.921806	378.848	176.175	1.10474	0.464085	0.809949	66.1541	106.117	-0.680445	0.503553	0.99967	394.76	96.5253	2.03208	0.0895773	0.272574	391.817	60.6052	2.6917	0.015806	0.140116	unknown	NC_002745.2	2025997	2026281	-	285	protein_coding	phage head-tail adapter protein && -	-
Novel00354	4	7	1	1	0	9	1	6	5	2	9	6	3	4	2	0	1	0	4.04014	1.001	3.54975	7.99965	6.76152	4.68359	0.883054	4.8882	2.18663	1.01533	1.95817	0	0	9.88947	1.06411	9.0032	7.16412	0	5.85899	2.57394	1.19666	0.252004	1	0.915494	2.6588	-1.48057	0.387342	1	2.5646	2.76422	-0.104747	0.935971	1	3.53557	2.7699	0.33934	0.843421	1	4.75458	2.5196	0.941349	0.538013	1	6.04375	2.47867	1.29361	0.253473	1	3.39221	6.00263	-0.845577	0.570629	0.972458	4.54813	5.50386	-0.248463	0.847694	1	5.80042	0.883884	2.6535	0.0670019	1	2.54988	0.948527	1.37629	0.435934	1	3.51562	0.94815	1.84741	0.410773	0.999778	4.69055	0.873579	2.40127	0.225938	1	3.66211	2.66477	0.444855	0.801332	1	4.89781	2.45034	1.02411	0.520937	1	4.86329	3.37875	0.550744	0.783591	1	Novel00354	NC_002745.2	2026180	2026320	+	141	-	-	-
SA_RS10195	108	186	98	238	84	373	10	5	12	15	14	14	85	903	131	227	44	349	53.9677	4.9523	49.7587	105.162	2.78764	523.096	42.8142	5.80409	70.8584	119.552	7.26583	139.268	35.7675	7.61084	23.1641	184.602	8.27016	253.836	385.456	65.8067	2.55055	0.0551763	0.930728	167.945	68.0193	1.304	0.233376	0.585826	78.8097	70.7024	0.15652	0.882743	0.999893	43.4453	70.8853	-0.702913	0.450498	0.798177	263.988	64.4157	2.03527	0.057567	0.172177	397.32	75.9332	2.38792	0.0701148	0.64184	41.6039	396.41	-3.2507	0.00885385	0.145651	252.986	364.62	-0.527404	0.762566	0.914991	381.07	160.562	1.24722	0.347698	0.718468	78.1424	172.497	-1.14254	0.293095	0.842872	42.6987	172.463	-2.01092	0.0386535	0.669812	261.426	158.785	0.719568	0.51845	0.83322	44.6979	81.3805	-0.860983	0.356952	0.99967	272.4	74.1303	1.87798	0.0806882	0.254897	270.376	40.8656	2.72331	0.00606138	0.0758738	unknown	NC_002745.2	2026271	2026555	-	285	protein_coding	hypothetical protein && -	-
SA_RS10200	649	933	606	1207	389	2275	80	67	59	105	70	112	501	4954	655	968	388	2459	80.652	9.85273	72.937	131.187	9.28971	713.69	65.8407	7.09684	88.1093	150.782	12.6486	147.694	41.1926	9.46374	50.7989	280.008	16.4537	444.782	2098.42	397.963	2.39864	0.0465847	0.892389	789.063	411.306	0.939917	0.33204	0.678079	427.423	427.552	-0.000437415	0.999648	0.999893	265.999	428.591	-0.687785	0.422244	0.78553	1760.56	389.539	2.17622	0.0286313	0.104757	2162.81	411.333	2.39458	0.0508135	0.575097	255.311	2157.84	-3.07912	0.00728319	0.132157	1687.5	1984.85	-0.234169	0.885449	0.966325	2074.38	754.402	1.45933	0.223819	0.61065	423.627	810.584	-0.936167	0.354504	0.867322	261.423	810.441	-1.63193	0.066138	0.826959	1744.17	746.342	1.22464	0.363164	0.735095	273.879	440.941	-0.686714	0.453737	0.99967	1816.89	401.222	2.17902	0.0350357	0.150248	1803.52	251.051	2.84448	0.00282616	0.0505815	unknown	NC_002745.2	2026575	2027720	-	1146	protein_coding	phage major capsid protein && PF05065:Phage capsid family	-
Novel00355	11	0	7	7	5	3	6	5	9	11	10	7	11	9	1	2	3	2	4.02716	2.17697	4.71779	0	2.04236	3.81972	2.24055	3.18927	0.396292	2.57617	3.90375	0.898983	1.55982	3.9829	1.15712	1.08779	3.02956	1.06575	4.90427	9.02888	-0.881499	0.458892	1	6.28701	9.30832	-0.540815	0.543475	1	5.20154	9.67609	-0.876098	0.351391	0.999893	5.96915	9.70419	-0.708122	0.407947	1	4.18929	8.84769	-1.07131	0.276047	1	5.04679	4.99566	0.00572462	0.996938	1	5.72074	5.02133	0.185553	0.891062	0.998335	4.01388	4.61405	-0.196641	0.895377	1	4.84364	6.05801	-0.333462	0.813375	1	5.15956	6.50219	-0.335657	0.766064	1	5.90824	6.49981	-0.163452	0.874569	0.999778	4.14699	5.98721	-0.540666	0.634706	1	6.16563	5.37568	0.177063	0.871358	1	4.31981	4.91258	-0.192405	0.877599	1	4.29293	5.66598	-0.388419	0.727834	1	Novel00355	NC_002745.2	2026881	2027269	+	389	-	PF05065:Phage capsid family	-
sRNA00056	0	1	0	0	0	0	0	2	0	0	2	0	0	3	0	0	0	0	0	0	0	2.51775	4.96549	7.73891	0	0	0	0	0	0	0	4.84172	0	0	0	0	2.08974	0	3.5718	0.157674	1	--	--	--	--	--	--	--	--	--	--	0.709727	0	1.89752	0.637596	1	--	--	--	--	--	2.15263	0	3.6686	0.16605	1	0.680383	2.14073	-1.70334	0.422929	1	0	1.96563	-3.39446	0.233299	1	2.06589	0	3.54859	0.20147	1	--	--	--	--	--	0.706634	0	1.88213	0.640245	0.999778	--	--	--	--	--	0.735419	0	2.00016	0.619468	1	--	--	--	--	--	0	0.678401	-1.74649	0.664524	1	sRNA00056	NC_002745.2	2027663	2027726	+	64	-	-	-
SA_RS10205	258	409	308	464	159	887	23	31	24	46	29	34	197	2329	309	435	191	1003	49.7873	4.39869	44.5354	89.3016	6.67448	521.017	51.9638	4.48283	64.5457	90.0094	8.60479	103.063	26.1454	6.08823	38.8315	169.528	7.75628	281.72	976.249	154.793	2.65704	0.0327655	0.756196	329.509	160.019	1.04204	0.305585	0.65677	206.864	166.337	0.31466	0.768226	0.999893	119.94	166.743	-0.474657	0.613452	0.87991	701.945	151.504	2.21207	0.0382349	0.129909	1006.15	198.985	2.33821	0.0616437	0.606136	115.199	1003.88	-3.12318	0.0075939	0.133742	672.859	923.446	-0.456775	0.784044	0.926744	965.017	315.097	1.61493	0.180985	0.553989	204.99	338.511	-0.723536	0.485373	0.91317	117.873	338.443	-1.52092	0.0955082	0.930472	695.501	311.606	1.15844	0.275689	0.656569	123.519	213.319	-0.78779	0.41737	0.99967	724.441	194.01	1.90071	0.0809949	0.255216	719.114	113.31	2.6655	0.00843417	0.0933756	unknown	NC_002745.2	2027744	2028481	-	738	protein_coding	Clp protease ClpP && PF00574:Clp protease	-
SA_RS10210	217	361	309	448	188	843	56	36	40	72	36	52	238	1365	299	413	169	655	26.0135	6.65308	33.4238	48.9647	4.81502	189.694	32.3853	4.64132	38.7989	53.9868	8.36671	60.7862	19.2042	4.695	21.3441	100.089	7.36915	114.287	619.617	166.821	1.89332	0.0768365	0.998919	323.698	172.101	0.91146	0.272266	0.623211	208.598	178.842	0.222277	0.798879	0.999893	122.996	179.536	-0.544285	0.475643	0.813074	546.619	163.496	1.74162	0.0508865	0.160099	638.797	200.639	1.67083	0.133456	0.81014	118.008	637.142	-2.4323	0.0206125	0.247847	523.705	585.892	-0.161888	0.884214	0.965898	612.689	309.667	0.984624	0.359549	0.725549	206.719	332.658	-0.686216	0.447397	0.910036	120.892	332.587	-1.45883	0.0694193	0.828856	541.028	306.217	0.821371	0.375262	0.745278	126.629	215.131	-0.763786	0.371316	0.99967	563.928	195.703	1.52689	0.108861	0.302948	559.713	116.031	2.2695	0.0107768	0.107393	unknown	NC_002745.2	2028465	2029652	-	1188	protein_coding	phage portal protein && PF04860:Phage portal protein	-
SA_RS10215	251	242	190	316	130	510	66	47	54	112	64	77	169	980	198	340	159	585	21.5079	5.60485	16.9649	23.4626	4.49344	97.3494	14.2341	4.47879	18.3654	27.2196	9.30306	35.77	9.4922	5.96621	14.354	43.2825	7.79993	72.9622	446.238	155.672	1.51935	0.119314	0.998919	265.649	160.848	0.723389	0.285787	0.639465	142.488	167.249	-0.23135	0.743997	0.999893	113.331	167.505	-0.563109	0.35166	0.740047	427.255	152.337	1.48758	0.0559639	0.170783	459.999	137.152	1.74604	0.0743453	0.654582	108.831	458.759	-2.07552	0.0249128	0.276256	409.553	421.852	-0.0428489	0.965812	0.991687	441.212	254.43	0.794477	0.401298	0.750427	141.264	273.235	-0.951559	0.167398	0.700436	111.562	273.163	-1.29075	0.0276215	0.611141	423.338	251.445	0.751651	0.328022	0.70373	116.806	147.093	-0.331881	0.594547	0.99967	440.929	133.99	1.71834	0.0300218	0.134452	437.733	107.234	2.02875	0.00556564	0.0718343	unknown	NC_002745.2	2029668	2031329	-	1662	protein_coding	terminase large subunit && PF03354:Phage Terminase	Terminase_1
SA_RS10220	38	32	35	49	19	99	9	10	5	13	11	25	37	217	39	56	26	129	15.6863	3.68192	17.8928	14.9459	4.60567	103.843	12.6315	1.99778	17.4265	20.3331	5.20191	28.3818	6.68327	4.93996	11.3074	40.4752	12.1998	77.5075	91.3124	27.3135	1.74227	0.1136	0.998919	41.1585	28.1914	0.544821	0.527153	1	25.6001	29.2994	-0.194668	0.837754	0.999893	18.0918	29.3974	-0.697359	0.354789	0.741752	93.0522	26.7586	1.79862	0.027317	0.101591	94.0915	24.6428	1.93397	0.0930897	0.712291	17.3787	93.8631	-2.43327	0.0195783	0.239255	89.2096	86.3407	0.0464218	0.964808	0.991687	90.2492	39.4017	1.1974	0.269826	0.656577	25.3763	42.3153	-0.736791	0.432505	0.910036	17.814	42.3044	-1.24369	0.10268	0.948429	92.2268	38.9385	1.24548	0.128555	0.505867	18.651	26.4183	-0.500438	0.563603	0.99967	96.0372	24.0493	1.99775	0.0248039	0.118883	95.3519	17.1312	2.47495	0.000827915	0.0200227	unknown	NC_002745.2	2031326	2031670	-	345	protein_coding	hypothetical protein && -	-
SA_RS10225	123	108	77	177	53	243	46	42	23	29	39	49	74	403	82	132	52	315	58.3901	21.6415	41.1534	58.0089	22.2454	221.78	31.9577	10.5683	42.1364	84.4653	13.3449	76.935	21.4392	20.1415	26.0069	114.251	27.4983	217.652	194.157	77.2646	1.32918	0.112136	0.998919	115.918	79.8148	0.53746	0.474535	0.78918	58.719	83.008	-0.500557	0.449639	0.999893	46.4016	83.081	-0.840125	0.0784629	0.368416	223.374	75.5964	1.56203	0.0318756	0.112958	200.134	56.5278	1.82456	0.0388212	0.521062	44.5228	199.515	-2.16373	0.00633296	0.121544	214.15	183.421	0.223006	0.805305	0.935509	191.975	110.885	0.792323	0.389322	0.743366	58.2181	119.138	-1.03313	0.199739	0.744703	45.7377	119.116	-1.37982	0.0452004	0.715959	221.393	109.702	1.01296	0.224782	0.613462	47.8441	60.6248	-0.340043	0.562767	0.99967	230.544	55.2334	2.06135	0.00844598	0.0592412	228.89	43.9171	2.3808	0.00053517	0.014182	unknown	NC_002745.2	2031802	2032101	-	300	protein_coding	HNH endonuclease && PF01844:HNH endonuclease	HNH
SA_RS10230	19	17	29	26	10	29	61	47	74	102	75	108	18	46	30	20	28	36	6.48893	20.6464	7.20164	6.56909	17.9091	18.2121	8.65901	24.4621	11.0905	8.92614	33.7678	8.3862	2.91017	27.866	10.0746	9.80924	43.6032	17.8953	38.2017	30.4523	0.323933	0.648408	0.998919	46.5937	31.2654	0.576613	0.47706	0.790813	42.2222	32.5316	0.373263	0.597515	0.999893	38.9754	32.5488	0.254108	0.780241	0.943688	61.7333	29.8587	1.04491	0.169724	0.348123	39.3414	40.736	-0.0505113	0.939312	0.999999	37.4226	39.0888	-0.0670391	0.938366	0.998335	59.1688	35.8754	0.721332	0.317462	0.595182	37.7629	45.0192	-0.257251	0.737979	0.913386	41.9471	48.2795	-0.206316	0.787544	0.984697	38.6359	48.2551	-0.327021	0.728275	0.999778	61.1544	44.4163	0.457445	0.567337	1	40.3152	43.7932	-0.123697	0.887957	0.99967	63.6704	40.1798	0.663883	0.361063	0.625625	63.285	37.1589	0.772045	0.390251	0.754748	unknown	NC_002745.2	2032333	2032749	-	417	protein_coding	hypothetical protein && -	-
SA_RS10235	17	10	12	13	9	25	28	24	24	32	23	44	5	26	13	7	10	4	12.045	19.6614	4.1502	8.01671	18.9726	21.3558	7.43347	16.4594	9.97039	9.2592	21.9782	6.08938	5.43377	17.7289	7.46468	17.5435	36.8542	4.12513	20.8476	15.3283	0.43552	0.5751	1	16.4274	15.7795	0.0597871	0.944806	1	15.6105	16.4268	-0.0817312	0.914798	0.999893	14.0911	16.3988	-0.233736	0.779968	0.943688	24.4831	15.0011	0.706607	0.458716	0.665084	21.4722	15.0575	0.51258	0.454377	0.999999	13.5185	21.3391	-0.667694	0.374581	0.906472	23.4435	19.5866	0.265708	0.762983	0.914991	20.6096	15.8502	0.369513	0.636841	1	15.5044	17.0044	-0.143573	0.849952	1	13.946	16.9968	-0.302089	0.717747	0.999778	24.2047	15.6491	0.62829	0.50394	1	14.5592	16.181	-0.161915	0.825948	0.99967	25.2339	14.8311	0.773968	0.38396	0.645093	25.0746	13.3941	0.916873	0.327617	0.709585	unknown	NC_002745.2	2032777	2032977	-	201	protein_coding	DUF1514 family protein && PF07438:Protein of unknown function (DUF1514)	-
SA_RS10240	4	10	10	21	4	19	2	4	4	0	3	3	3	12	3	15	3	0	3.79773	1.88187	3.33676	10.7424	4.23722	13.2077	8.30071	3.67592	3.08315	20.0426	0	17.4852	3.23611	3.0987	3.0008	17.8663	3.36714	0	9.03504	2.87435	1.65503	0.0851716	1	12.4632	2.9659	2.06979	0.160283	1	5.22144	3.08404	0.776798	0.448651	0.999893	3.20609	3.08921	0.0603567	0.954234	1	6.65388	2.81436	1.26434	0.410921	1	9.32206	5.0025	0.882254	0.349907	1	3.07393	9.27845	-1.59006	0.0912774	0.524058	6.35909	8.51804	-0.395915	0.774607	1	8.9433	11.906	-0.409811	0.760799	1	5.1703	12.7958	-1.29775	0.356715	1	3.16147	12.794	-2.01255	0.156053	0.999778	6.55143	11.7845	-0.830398	0.649752	1	3.30559	5.37494	-0.714641	0.470484	1	6.85175	4.88357	0.503912	0.733338	1	6.79713	3.03235	1.18661	0.428059	1	ABD31244.1	NC_002745.2	2032977	2033126	-	150	protein_coding	transcriptional activator RinB && PF06116:Transcriptional activator RinB	RinB
SA_RS10245	15	20	27	37	14	56	0	0	0	0	0	0	17	64	35	31	21	51	10.3199	0	13.7017	15.5687	0	51.0444	16.2405	0	26.0653	25.5893	0	26.1856	8.20753	0	15.2215	38.1585	0	51.0708	29.5217	10.5628	1.48466	0.410308	1	23.739	10.9067	1.1229	0.541783	1	20.2912	11.3307	0.841792	0.651029	0.999893	11.0841	11.3835	-0.0350356	0.984498	1	38.3013	10.3521	1.88938	0.261115	0.46588	30.4426	19.5434	0.640092	0.724428	0.999999	10.6568	30.3656	-1.50946	0.393568	0.907775	36.7036	27.9213	0.394387	0.820014	0.943348	29.1972	22.6817	0.36524	0.839258	1	20.114	24.3729	-0.27678	0.879763	1	10.8809	24.3689	-1.16071	0.515834	0.999778	37.9265	22.4409	0.75776	0.662354	1	11.4122	20.9403	-0.873786	0.632074	0.99967	39.5214	19.0576	1.05257	0.538468	0.77349	39.2257	10.4741	1.90324	0.265246	0.651604	ABD31245.1	NC_002745.2	2033123	2033329	-	207	protein_coding	DUF1381 domain-containing protein && PF07129:Protein of unknown function (DUF1381)	-
SA_RS10250	32	18	24	72	14	49	74	71	43	47	51	136	21	68	27	25	9	40	18.5255	42.4569	14.2423	11.7904	45.8601	45.6365	12.1474	24.0952	16.9197	41.9009	26.3755	17.7695	6.90633	32.1207	5.48927	28.0953	93.0753	33.7053	54.5624	39.3553	0.468666	0.514497	0.998919	46.5435	40.4498	0.20199	0.746274	0.939585	30.0139	42.093	-0.492375	0.416955	0.999893	25.0806	42.0889	-0.753928	0.381029	0.764748	79.1414	38.5629	1.03481	0.131333	0.297592	56.1743	28.9493	0.957171	0.151822	0.848664	24.0408	55.8094	-1.21981	0.164301	0.69031	75.8368	51.2253	0.566403	0.431451	0.707511	53.9231	44.6732	0.268619	0.689337	0.900275	29.8065	47.9867	-0.692359	0.20075	0.746284	24.8708	47.9756	-0.955972	0.243968	0.999778	78.3625	44.207	0.823256	0.194747	0.581286	25.9327	31.1029	-0.267545	0.746612	0.99967	81.6128	28.4955	1.51989	0.0176543	0.094107	81.1111	23.8619	1.77123	0.0360542	0.236226	unknown	NC_002745.2	2033326	2033571	-	246	protein_coding	hypothetical protein && -	-
SA_RS10255	37	30	38	107	19	60	0	0	0	0	0	0	37	69	59	61	19	49	9.81257	0	11.4954	9.002	0	21.2135	8.81081	0	16.9372	28.5257	0	19.8622	4.29372	0	5.30868	15.7598	0	18.9145	34.7043	24.3072	0.514322	0.777791	0.998919	57.4955	25.1119	1.19557	0.523735	0.820672	32.0229	26.0922	0.295561	0.877007	0.999893	11.7957	26.1972	-1.14836	0.523112	0.836651	38.6268	23.8116	0.698416	0.683368	0.83096	35.8003	30.8737	0.21416	0.906287	0.999999	11.3232	35.6999	-1.65447	0.34175	0.887425	37.0098	32.8152	0.173478	0.945523	0.990525	34.3357	54.9115	-0.677386	0.795282	0.937444	31.754	59.0282	-0.894916	0.631116	0.962097	11.5771	59.0223	-2.34751	0.182891	0.999778	38.2366	54.383	-0.50829	0.844925	1	12.1371	33.0733	-1.44361	0.428615	0.99967	39.8529	30.1259	0.404012	0.815184	0.927636	39.5529	11.1183	1.82816	0.282051	0.666513	unknown	NC_002745.2	2033608	2034144	-	537	protein_coding	dUTPase && PF08761:dUTPase	-
SA_RS10260	14	2	16	14	6	17	0	0	0	0	0	0	3	41	11	11	2	5	8.10491	0	2.03461	1.31005	0	27.5161	8.09825	0	6.89323	8.1474	0	7.8186	2.95986	0	1.21984	9.74736	0	4.21316	15.2266	5.30042	1.51997	0.453943	1	8.69818	5.50767	0.655038	0.733595	1	8.55943	5.73249	0.577237	0.762137	0.999893	2.35774	5.7156	-1.26057	0.511139	1	7.1497	5.1665	0.471847	0.80002	1	15.6843	8.21311	0.93254	0.636242	0.999999	2.25382	15.6572	-2.77764	0.157512	0.677574	6.841	14.4109	-1.06866	0.582047	1	15.0427	8.31019	0.858009	0.664022	1	8.47387	8.93038	-0.0725016	0.968174	1	2.31285	8.92903	-1.92443	0.294145	0.999778	7.05704	8.22335	-0.211392	0.907127	1	2.42189	8.80731	-1.84175	0.311175	1	7.36953	7.98934	-0.110964	0.950556	1	7.31088	2.20726	1.71218	0.35601	1	ABD31111.1	NC_002745.2	2034141	2034386	-	246	protein_coding	DUF1024 family protein && PF06260:Protein of unknown function (DUF1024)	-
SA_RS10265	13	4	14	25	8	31	3	0	2	1	1	1	13	41	12	16	7	16	7.43531	1.70049	8.71042	2.58853	0	27.1846	7.0006	1.10721	7.42928	14.3736	0.554421	11.2355	3.89893	0.622229	4.21799	17.5605	0.676132	13.3197	15.9083	9.44157	0.753719	0.623763	1	14.4141	9.74441	0.565145	0.639575	1	8.95944	10.127	-0.17369	0.866802	0.999893	4.97966	10.1623	-1.01261	0.338295	1	16.3275	9.25052	0.825375	0.479896	1	16.3905	8.6123	0.928183	0.556433	0.999999	4.77738	16.3593	-1.76995	0.273373	0.832552	15.6343	15.0539	0.0568367	0.971977	1	15.7201	13.773	0.191365	0.908365	1	8.87713	14.8029	-0.736096	0.552329	1	4.89212	14.8009	-1.58593	0.213739	0.999778	16.1413	13.6349	0.247289	0.851911	1	5.12535	9.23618	-0.838007	0.45602	1	16.8381	8.39859	1.00586	0.408882	1	16.7088	4.69465	1.82487	0.14529	1	ABD31112.1	NC_002745.2	2034401	2034649	-	249	protein_coding	SAV1978 family virulence-associated passenger protein && PF06194:Phage Conserved Open Reading Frame 51	-
SA_RS10270	20	6	20	21	8	34	0	0	0	0	0	0	7	53	16	16	6	22	11.0399	0	4.52661	3.74735	0	33.9152	9.65199	0	9.56016	11.6527	0	10.8436	3.76292	0	3.4893	18.588	0	17.6757	20.8471	8.5336	1.28774	0.499651	1	12.8526	8.85367	0.535641	0.774976	1	11.4997	9.21089	0.319841	0.864221	0.999893	4.28299	9.20073	-1.09635	0.542955	1	19.4252	8.32906	1.22098	0.47909	1	21.4805	11.0444	0.959549	0.609305	0.999999	4.10671	21.4385	-2.37694	0.192353	0.748901	18.606	19.7265	-0.0836722	0.963127	0.991687	20.6019	12.2789	0.747955	0.690294	1	11.3882	13.1956	-0.210837	0.9074	1	4.20304	13.1937	-1.64034	0.353586	0.999778	19.2158	12.1515	0.663257	0.702889	1	4.40492	11.8411	-1.41894	0.423444	1	20.0372	10.7499	0.898332	0.59911	1	19.8843	4.0295	2.29452	0.173689	1	ABD30641.1	NC_002745.2	2034646	2034903	-	258	protein_coding	DUF3310 domain-containing protein && PF11753:Protein of unknwon function (DUF3310)	-
SA_RS10275	53	30	48	103	24	111	60	60	37	79	69	88	26	153	62	75	29	108	20.2903	22.7646	11.6607	12.9948	25.6283	67.9027	16.0659	13.7106	25.6929	39.6388	29.3172	35.2525	7.8293	28.7379	11.6967	42.0875	39.8263	60.1803	85.0416	43.2774	0.972139	0.161925	0.998919	85.3906	44.5934	0.931516	0.0209198	0.142243	47.5585	46.4024	0.0282357	0.952867	0.999893	41.0944	46.3828	-0.182142	0.773354	0.941213	109.673	42.3607	1.36478	0.0012468	0.0093072	87.5941	45.8521	0.935158	0.18091	0.89287	39.4286	87.2017	-1.148	0.140965	0.651299	105.106	80.1245	0.39119	0.542994	0.787031	84.0504	81.9672	0.0357724	0.956061	0.991934	47.194	88.0119	-0.903517	0.0259119	0.288575	40.6815	87.9861	-1.11938	0.0520657	0.763815	108.618	81.0191	0.419258	0.219206	0.610285	42.4667	49.1996	-0.215535	0.735234	0.99967	113.142	44.9478	1.3338	0.00212621	0.020785	112.369	39.0788	1.52917	0.00788332	0.0909136	ABD31253.1	NC_002745.2	2034903	2035274	-	372	protein_coding	SA1788 family PVL leukocidin-associated protein && PF07768:PVL ORF-50-like family	-
SA_RS10280	36	15	39	49	32	66	0	0	0	0	0	0	24	68	42	37	25	43	12.6591	0	9.8867	5.96799	0	27.7199	11.9899	0	15.9867	17.3208	0	15.9742	9.58848	0	9.26173	22.9859	0	22.0083	29.2363	19.3991	0.591938	0.749452	0.998919	29.8596	20.076	0.572428	0.75849	1	26.2661	20.8704	0.331843	0.860424	0.999893	17.4738	20.9108	-0.256732	0.887429	0.967395	37.8335	18.9754	0.996059	0.559125	0.745899	30.1383	25.271	0.254291	0.890123	0.999999	16.7573	30.0693	-0.841424	0.640497	0.989089	36.2382	27.657	0.390331	0.823709	0.946461	28.9055	28.5264	0.0195407	0.991457	1	26.0272	30.6565	-0.235829	0.897765	1	17.1479	30.6521	-0.83519	0.640689	0.999778	37.4262	28.2312	0.40762	0.814673	1	17.9724	27.0836	-0.589463	0.747446	0.99967	39.0257	24.6256	0.664665	0.698128	0.869334	38.728	16.444	1.23377	0.472589	0.816308	unknown	NC_002745.2	2035287	2035691	-	405	protein_coding	RusA family crossover junction endodeoxyribonuclease && PF05866:Endodeoxyribonuclease RusA	-
SA_RS10285	3	7	5	5	2	4	1	1	4	8	4	6	2	18	2	3	2	2	1.95089	0.644477	1.52364	5.15046	0.725551	13.5696	2.84271	2.51776	1.40783	3.26853	5.04295	2.39524	1.10826	2.82986	1.37023	2.57626	4.61252	1.89304	9.114	1.91699	2.25067	0.0884306	1	5.14546	1.9801	1.39397	0.227368	1	3.41368	2.05902	0.745779	0.526256	1	2.6611	2.06187	0.357976	0.778078	1	4.1342	1.87604	1.14968	0.375509	1	9.39929	3.27874	1.50867	0.218747	1	2.55268	9.37072	-1.88704	0.137735	0.643197	3.96017	8.61328	-1.11238	0.376365	1	9.01543	4.95471	0.854211	0.47515	1	3.38441	5.31741	-0.650924	0.519281	1	2.63191	5.31538	-1.04442	0.339064	0.999778	4.09043	4.89431	-0.260861	0.807582	1	2.74843	3.52395	-0.389363	0.727527	1	4.26262	3.21371	0.404593	0.72888	1	4.23505	2.52715	0.769877	0.520902	1	unknown	NC_002745.2	2035700	2035918	-	219	protein_coding	hypothetical protein && -	-
SA_RS10290	101	84	113	160	69	149	248	238	210	347	307	406	77	240	126	116	47	212	16.0894	39.153	14.3697	15.1403	42.3011	44.3213	15.7379	32.3802	21.7269	25.6217	53.5834	22.6878	9.36626	53.2047	7.88801	23.5084	76.4573	49.1554	195.242	132.349	0.559924	0.35867	0.998919	199.748	135.995	0.554547	0.329056	0.675287	143.272	141.508	0.0164838	0.975614	0.999893	144.26	141.543	0.0258419	0.975354	0.998372	276.612	129.715	1.09104	0.0641692	0.185105	201.062	138.194	0.541142	0.31848	0.999999	138.289	199.784	-0.53181	0.516027	0.957775	265.154	183.369	0.531601	0.364392	0.642012	192.994	192.546	0.00231771	0.996746	0.99871	142.288	206.584	-0.539465	0.275121	0.831548	143.125	206.495	-0.53063	0.506666	0.999778	274.087	190.099	0.526158	0.336528	0.710884	149.204	148.484	0.00588768	0.994142	0.99967	285.343	136.056	1.06828	0.0452412	0.177743	283.564	137.341	1.0469	0.189795	0.560164	unknown	NC_002745.2	2035925	2036818	-	894	protein_coding	DnaD domain-containing protein && PF07261:Replication initiation and membrane attachment	-
SA_RS10295	32	34	41	68	18	68	53	70	87	101	88	104	32	113	55	63	30	46	9.67574	15.882	11.3351	11.6319	23.6151	39.6092	10.8385	25.4622	18.0014	20.6688	29.6032	23.3879	4.63774	28.9475	9.55669	20.3639	37.1743	20.2446	75.638	36.9438	1.03234	0.0709957	0.998919	76.2819	37.9948	1.00445	0.00869729	0.0794052	58.6632	39.5169	0.567203	0.235532	0.999893	46.5044	39.5803	0.227602	0.758761	0.935744	76.1073	36.2162	1.07113	0.0232948	0.0902763	77.9116	56.6176	0.46114	0.448382	0.999999	44.6299	77.4927	-0.799574	0.311321	0.861939	72.9177	71.162	0.0363069	0.950077	0.991164	74.7705	73.3866	0.0258918	0.962074	0.993629	58.2729	78.7569	-0.436942	0.331367	0.850389	46.0889	78.7268	-0.777922	0.271432	0.999778	75.3323	72.469	0.0557686	0.894728	0.977612	48.0894	60.8275	-0.342646	0.65357	0.99967	78.4844	55.7685	0.49542	0.342204	0.612309	77.9763	44.2942	0.821186	0.260616	0.649358	ssb	NC_002745.2	2036848	2037318	-	471	protein_coding	single-stranded DNA-binding protein && PF00436:Single-strand binding protein family	-
SA_RS10300	13	22	50	60	22	81	86	102	65	101	88	159	31	74	36	48	9	53	2.99578	19.6409	8.3689	5.73623	26.2255	19.7689	10.0737	14.4985	8.98006	13.8992	22.5617	13.5808	4.32005	22.0619	2.18505	18.4871	43.3151	17.7771	68.6658	40.7517	0.75178	0.368269	0.998919	67.9184	41.7697	0.700853	0.329385	0.675287	47.6421	43.4474	0.131973	0.855686	0.999893	40.4427	43.5324	-0.10938	0.914816	0.97299	102.183	40.0048	1.35236	0.0680049	0.192853	70.684	45.8775	0.622954	0.330798	0.999999	38.7517	70.181	-0.859605	0.362777	0.893886	97.9013	64.3954	0.604808	0.366036	0.643116	67.8596	65.3889	0.0521909	0.934614	0.98516	47.2837	70.1693	-0.570996	0.179416	0.730347	40.132	70.1416	-0.810034	0.347823	0.999778	101.145	64.5719	0.646185	0.209691	0.601482	41.8266	49.3007	-0.240943	0.78469	0.99967	105.368	45.0933	1.22464	0.0207082	0.106018	104.702	38.4862	1.44783	0.0961272	0.406542	unknown	NC_002745.2	2037319	2037936	-	618	protein_coding	MBL fold metallo-hydrolase && PF12706:Beta-lactamase superfamily domain	-
SA_RS10305	108	76	127	219	61	208	11	16	17	23	20	31	66	305	106	161	58	251	16.7001	1.68572	11.9558	13.2968	2.7604	54.6737	17.1692	2.54441	17.7424	34.0417	3.44752	30.5659	8.03757	3.36449	9.44878	31.855	5.66673	56.492	139.583	59.3761	1.23328	0.25657	0.998919	138.655	61.4274	1.17446	0.23768	0.588719	79.9014	63.8709	0.323314	0.741358	0.999893	43.9421	63.9555	-0.539695	0.523746	0.836651	179.413	58.0721	1.62698	0.078592	0.21254	143.887	76.7924	0.905887	0.389505	0.999999	42.1659	143.494	-1.76576	0.0650645	0.45198	171.991	131.947	0.382029	0.707971	0.881771	138.012	132.575	0.0582247	0.956208	0.991934	79.1619	142.455	-0.847296	0.374008	0.887701	43.2277	142.431	-1.71822	0.0378395	0.669812	177.792	131.181	0.438421	0.634913	0.889902	45.2626	82.3566	-0.862029	0.28084	0.99967	185.164	74.8739	1.30556	0.145177	0.365223	183.825	41.5018	2.14474	0.00657053	0.0789511	unknown	NC_002745.2	2038017	2038937	-	921	protein_coding	recombinase RecT && PF03837:RecT family	-
SA_RS10310	173	85	212	376	84	380	363	382	371	569	498	765	114	430	213	272	83	298	12.6738	26.3549	9.78371	7.04555	31.2233	36.5183	13.5783	26.3072	16.8907	27.6897	40.4068	24.4649	5.2437	39.6901	6.40603	27.5715	66.2515	31.7756	312.277	201.797	0.629371	0.361231	0.998919	395.224	207.47	0.929151	0.0475625	0.241479	253.291	215.888	0.229555	0.647449	0.999893	228.529	215.888	0.0810088	0.92353	0.976576	507.137	197.72	1.35816	0.0106996	0.050133	321.483	244.231	0.396478	0.537096	0.999999	219.145	319.508	-0.544582	0.543205	0.961481	485.941	293.337	0.72832	0.257209	0.523686	308.583	380.388	-0.302144	0.622185	0.870552	251.522	408.238	-0.69949	0.0685384	0.495371	226.799	408.084	-0.848571	0.27607	0.999778	502.101	375.715	0.417841	0.336308	0.710884	236.425	262.435	-0.151373	0.852903	0.99967	522.995	240.401	1.1216	0.0189804	0.0989003	519.688	217.751	1.2559	0.113581	0.433592	unknown	NC_002745.2	2038939	2040882	-	1944	protein_coding	AAA family ATPase && -	-
SA_RS14830	6	6	16	27	6	37	33	49	42	62	69	110	5	23	14	25	4	11	3.2367	17.6426	3.15981	3.66218	29.492	14.3834	7.5461	21.9302	8.17503	14.6415	32.421	16.558	2.75805	40.4944	2.27333	19.7684	70.1487	8.63698	26.9774	13.5007	0.994173	0.338526	1	36.8532	13.8435	1.40722	0.105586	1	22.7538	14.409	0.653731	0.488064	0.999893	27.5269	14.4038	0.927785	0.474369	0.812523	54.114	13.2391	2.02786	0.0440488	0.144027	27.7584	21.9471	0.338652	0.703555	0.999999	26.388	27.5332	-0.0649946	0.957843	0.998335	51.8352	25.2523	1.0386	0.282629	0.551938	26.6551	35.5191	-0.415687	0.614127	0.867928	22.6055	38.1061	-0.755095	0.26229	1	27.3633	38.0894	-0.482736	0.667651	0.999778	53.5398	35.0595	0.611005	0.457461	1	28.4993	23.6002	0.26794	0.821592	0.99967	55.7834	21.6557	1.36697	0.122427	0.326866	55.4478	26.264	1.08296	0.36869	0.734658	unknown	NC_002745.2	2040891	2041154	-	264	protein_coding	hypothetical protein && -	-
SA_RS10315	11	7	14	25	8	28	23	24	24	18	14	46	15	20	7	19	4	15	6.00216	12.4377	9.58839	4.32165	14.6111	12.6511	6.67873	12.6756	4.1345	13.7128	9.52074	12.7287	3.71967	8.31069	2.29946	15.1318	29.6721	11.9131	17.6964	15.5528	0.185642	0.791677	1	20.6833	15.9815	0.368655	0.513894	1	14.057	16.6186	-0.236944	0.727226	0.999893	8.56748	16.6585	-0.96874	0.194568	1	30.7667	15.2562	1.01534	0.117147	0.273416	18.221	13.534	0.424927	0.589921	0.999999	8.20842	18.0974	-1.14754	0.171747	0.699485	29.4732	16.6073	0.83024	0.250939	0.513443	17.4914	19.8492	-0.181427	0.790568	1	13.9549	21.3135	-0.603985	0.351831	1	8.47793	21.3073	-1.33961	0.0611507	0.792713	30.4447	19.6195	0.639022	0.284517	1	8.84741	14.555	-0.729691	0.380231	1	31.7232	13.3281	1.25018	0.0829097	0.258624	31.5197	8.12641	1.96777	0.00963703	0.0996093	unknown	NC_002745.2	2041163	2041423	-	261	protein_coding	DUF1108 family protein && PF06531:Protein of unknown function (DUF1108)	-
SA_RS10320	20	16	52	62	24	117	0	0	0	1	0	0	27	48	37	52	9	89	9.40032	0	14.8668	8.50882	0	26.1539	21.3682	0	18.8245	29.2938	0.455613	30.0077	9.61221	0	4.45664	54.4649	0	60.8864	22.4822	15.6189	0.526799	0.772322	1	40.0999	16.1157	1.31636	0.413037	1	28.2628	16.7386	0.757258	0.687176	0.999893	9.77278	16.8314	-0.777505	0.668582	1	72.5243	15.3169	2.24417	0.372295	0.578196	23.185	27.1248	-0.226814	0.9003	0.999999	9.34578	23.1252	-1.30129	0.462967	0.939395	69.4815	21.2625	1.7085	0.508451	0.757345	22.2366	38.319	-0.784711	0.62024	0.870552	27.9822	41.1751	-0.556385	0.729801	0.978319	9.58717	41.1682	-2.09412	0.172717	0.999778	71.7766	37.9108	0.921644	0.554843	0.845763	10.0403	29.086	-1.52947	0.400269	0.99967	74.8213	26.3893	1.50333	0.559462	0.790206	74.2556	9.15497	3.01343	0.0733817	0.345056	unknown	NC_002745.2	2041428	2041730	-	303	protein_coding	DUF2482 family protein && PF10655:Hypothetical protein of unknown function (DUF2482)	-
SA_RS10325	5	1	3	1	2	8	0	0	0	0	0	0	1	6	2	4	2	4	4.39552	0	1.02986	0.994666	0	6.11469	2.30575	0	1.90318	0.883713	0	4.31734	1.4982	0	1.85235	6.96544	0	5.11821	2.46939	1.8677	0.394672	0.853796	1	1.87286	1.94109	-0.0807189	0.97151	1	1.58266	2.02044	-0.355028	0.864401	1	1.24165	2.01403	-0.689381	0.740598	1	4.06811	1.82022	1.15681	0.563974	1	2.54502	1.51835	0.741031	0.72867	1	1.19192	2.5396	-1.0755	0.611394	0.982464	3.89514	2.33631	0.745297	0.714221	1	2.44092	1.79203	0.46805	0.836698	1	1.56674	1.92316	-0.267205	0.902472	1	1.21864	1.92245	-0.617072	0.78006	0.999778	4.02119	1.76698	1.21826	0.554768	1	1.27759	1.62826	-0.337155	0.867565	1	4.19522	1.4768	1.50644	0.444269	1	4.16273	1.17035	1.81945	0.349657	1	ABD31266.1	NC_002745.2	2041825	2041986	-	162	protein_coding	DUF1270 family protein && PF06900:Protein of unknown function (DUF1270)	-
SA_RS10330	52	34	60	103	16	102	0	1	0	0	2	0	41	100	63	78	30	121	22.8567	0	21.1122	16.9093	0.490419	50.9558	23.0575	0	29.9751	45.5112	0	42.0941	5.9928	0.956389	13.8926	44.4047	0	77.4129	47.4075	30.2646	0.647842	0.690768	0.998919	62.8534	31.2983	1.00597	0.593252	0.868724	39.8347	32.5299	0.292426	0.878722	0.999893	15.4281	32.6208	-1.07921	0.473596	0.812523	81.7692	29.6216	1.46489	0.575889	0.7569	48.8894	38.3199	0.351614	0.828827	0.999999	14.8425	48.7593	-1.71554	0.19909	0.75397	78.3863	44.8295	0.805998	0.711806	0.883259	46.89	60.0474	-0.356542	0.82625	0.947498	39.4705	64.5311	-0.70919	0.787029	0.984697	15.1566	64.5217	-2.08883	0.166348	0.999778	81.0299	59.4256	0.447316	0.868862	0.970348	15.8943	41.0697	-1.36891	0.369723	0.99967	84.3951	37.3376	1.1764	0.656843	0.850343	83.7731	14.6045	2.51923	0.0862159	0.383507	ABD31267.1	NC_002745.2	2041983	2042306	-	324	protein_coding	DUF771 domain-containing protein && PF05595:Domain of unknown function (DUF771)	-
SA_RS10335	346	674	408	241	320	326	0	0	0	2	0	0	373	568	347	232	347	231	129.332	0	163.335	285.054	0	246.128	133.334	0	140.401	90.5562	0.724676	106.472	101.925	0	136.651	120.689	0	125.678	431.253	236.87	0.864421	0.77612	0.998919	166.937	244.634	-0.551413	0.813612	0.963708	241.921	254.16	-0.0712118	0.980994	0.999893	207.892	255.28	-0.296204	0.920365	0.975481	194.822	232.104	-0.252625	0.931846	0.967626	445.497	232.429	0.938587	0.757235	0.999999	199.63	443.793	-1.15255	0.701924	0.989089	186.629	407.423	-1.12639	0.707682	0.881771	427.269	159.537	1.42134	0.551004	0.832121	239.606	171.406	0.483329	0.835849	0.995019	204.049	171.374	0.251936	0.912939	0.999778	192.773	157.783	0.28904	0.899918	0.979077	213.938	249.176	-0.219955	0.940686	0.99967	200.978	226.285	-0.171145	0.953696	0.983327	199.452	196.057	0.0246873	0.993257	0.996859	unknown	NC_002745.2	2042361	2042741	+	381	protein_coding	DUF2513 domain-containing protein && PF10711:Hypothetical protein (DUF2513)	-
SA_RS10340	32	18	38	70	13	90	0	0	0	0	0	0	19	86	55	51	16	79	23.0165	0	16.0097	14.6487	0	71.7087	23.896	0	42.8216	50.6127	0	45.0377	7.9677	0	12.1245	64.1137	0	82.7056	36.6445	16.417	1.15858	0.53179	0.998919	41.9334	16.9981	1.30271	0.482757	1	30.6	17.6732	0.791864	0.675683	0.999893	9.09612	17.6971	-0.957779	0.593518	1	60.2895	16.0517	1.90921	0.443923	0.652038	37.7734	29.4905	0.35757	0.847304	0.999999	8.73893	37.6881	-2.10663	0.235714	0.798663	57.7716	34.666	0.736848	0.781769	0.925302	36.2282	40.0596	-0.14475	0.937087	0.98516	30.3392	43.0525	-0.50505	0.785148	0.984697	8.9285	43.0464	-2.26662	0.19624	0.999778	59.6931	39.6488	0.590382	0.821213	1	9.36251	31.5942	-1.75215	0.332949	0.99967	62.2077	28.7691	1.11272	0.665809	0.85249	61.7413	8.58512	2.84385	0.0894019	0.392769	ABD31270.1	NC_002745.2	2042728	2042925	-	198	protein_coding	hypothetical protein && -	-
SA_RS10345	53	60	66	84	26	193	173	229	174	288	220	332	49	214	66	93	30	118	10.0239	32.4267	10.8567	12.8395	48.3229	46.9199	10.9133	31.8531	13.5118	15.9702	52.8003	21.5953	4.19018	45.2665	5.97769	36.1523	74.229	32.4833	174.757	85.3709	1.03239	0.143085	0.998919	149.121	87.6473	0.766373	0.262123	0.611254	97.0283	91.1994	0.088264	0.896478	0.999893	95.5786	91.2397	0.0649099	0.946921	0.989049	223.535	83.7048	1.41607	0.019458	0.0788461	179.923	93.6113	0.942523	0.159109	0.851073	91.659	178.745	-0.965094	0.307083	0.860756	214.156	164.057	0.38487	0.522722	0.77061	172.714	143.916	0.262253	0.697719	0.900282	96.3991	154.353	-0.679991	0.29426	0.844279	94.9152	154.278	-0.703018	0.454405	0.999778	221.236	141.983	0.639002	0.266152	0.649732	98.9157	100.646	-0.0266245	0.977861	0.99967	230.499	92.354	1.32015	0.0215335	0.107599	229.025	91.1425	1.33146	0.130025	0.467377	unknown	NC_002745.2	2042941	2043693	-	753	protein_coding	phage antirepressor KilAC domain-containing protein && PF08346:AntA/AntB antirepressor|PF03374:Phage antirepressor protein KilAC domain	ANT
SA_RS10350	0	0	0	0	0	0	161	122	156	147	96	108	0	0	0	0	0	0	0	68.8594	0	0	58.7433	0	0	65.1641	0	0	61.4953	0	0	45.072	0	0	55.0986	0	41.7608	48.3647	-0.211971		1	44.1098	49.4434	-0.164565		1	48.758	51.4917	-0.0788586		1	34.0669	51.4084	-0.594229		1	37.8026	47.4567	-0.328246		1	42.9177	47.1591	-0.136003		1	32.6584	42.4198	-0.377777		1	36.2268	38.8404	-0.100607		1	41.2423	42.8689	-0.0561398		1	48.5473	45.9244	0.079808		1	33.9184	45.8927	-0.436956		1	37.4371	42.2289	-0.174039		1	35.3001	50.8248	-0.526318		1	38.9702	46.9811	-0.269663		1	38.7664	32.5633	0.25205		1	unknown	NC_002745.2	2043744	2044073	+	330	protein_coding	hypothetical protein && -	-
SA_RS10355	0	0	0	0	0	0	118	132	102	181	136	285	0	0	0	0	0	0	0	77.1045	0	0	97.1029	0	0	65.0945	0	0	115.681	0	0	97.5516	0	0	222.137	0	45.1838	35.4474	0.349907		1	54.3121	36.238	0.583743		1	31.8803	37.7393	-0.24359		1	48.2614	37.6782	0.35656		1	99.757	34.782	1.51982		1	46.4356	30.8348	0.590586		1	46.266	45.8968	0.0111981		1	95.5985	42.024	1.18567		1	44.6228	52.7842	-0.24249		1	31.7425	56.5464	-0.833213		1	48.0511	56.5074	-0.234435		1	98.7923	51.9961	0.925714		1	50.0085	33.2316	0.589245		1	102.838	30.7184	1.74312		1	102.3	46.1313	1.14925		1	unknown	NC_002745.2	2044062	2044277	-	216	protein_coding	DUF2829 domain-containing protein && PF11195:Protein of unknown function (DUF2829)	-
SA_RS10360	0	0	0	0	0	0	154	130	105	193	163	231	0	0	0	0	0	0	0	82.3319	0	0	78.2441	0	0	54.8256	0	0	100.923	0	0	95.6606	0	0	147.312	0	44.4992	46.2619	-0.0562226		1	57.9129	47.2937	0.292352		1	32.8179	49.253	-0.585947		1	57.8427	49.1732	0.233886		1	80.8556	45.3934	0.832656		1	45.732	31.7417	0.526748		1	55.4512	45.2014	0.294521		1	77.4851	41.3873	0.904641		1	43.9467	56.2837	-0.357183		1	32.6761	60.2953	-0.883991		1	57.5907	60.2537	-0.0656775		1	80.0738	55.4434	0.530142		1	59.9367	34.209	0.808682		1	83.3529	31.6219	1.39827		1	82.9169	55.2897	0.58487		1	ABD30654.1	NC_002745.2	2044293	2044556	-	264	protein_coding	helix-turn-helix transcriptional regulator && PF01381:Helix-turn-helix	HTH_3
SA_RS10365	0	0	0	0	0	0	0	0	1	0	1	1	0	0	0	0	0	0	0	0	0	0	0	0	0	0.787698	0	0	0	0	0	0.885343	0	0	0.962039	0	--	--	--	--	--	--	--	--	--	--	--	--	--	--	--	--	--	--	--	--	--	--	--	--	--	--	--	--	--	--	--	--	--	--	--	--	--	--	--	--	--	--	--	--	--	--	--	--	--	--	--	--	--	--	--	--	--	--	--	--	0.36771	0.3258	0.0187153	0.99634	1	0.360835	0.301161	0.277129	0.945853	1	0.358948	0.339201	0.241873	0.952733	1	unknown	NC_002745.2	2044553	2044727	-	175	protein_coding	transcriptional regulator && -	-
SA_RS10370	0	0	0	0	0	0	377	398	450	514	447	575	0	0	0	0	0	0	0	74.5237	0	0	88.5721	0	0	86.8785	0	0	99.381	0	0	96.9971	0	0	135.581	0	136.236	113.252	0.266429		1	154.234	115.777	0.413731		1	140.648	120.574	0.222066		1	158.624	120.379	0.397835		1	201.264	111.125	0.856781		1	140.01	136.036	0.0414923		1	152.066	138.386	0.135842		1	192.874	126.709	0.606063		1	134.544	149.895	-0.15599		1	140.04	160.579	-0.197552		1	157.933	160.468	-0.0232021		1	199.318	147.658	0.4326		1	164.366	146.61	0.164779		1	207.48	135.522	0.614202		1	206.395	151.623	0.44497		1	ABD30655.1	NC_002745.2	2044690	2045403	+	714	protein_coding	XRE family transcriptional regulator && PF01381:Helix-turn-helix|PF00717:Peptidase S24-like	Peptidase_S24
SA_RS10375	0	0	0	0	0	0	232	152	193	215	151	141	0	0	0	0	0	0	0	35.096	0	0	25.8865	0	0	28.515	0	0	31.8123	0	0	25.0752	0	0	25.443	0	52.0298	69.6933	-0.421805		1	64.5143	71.2476	-0.143165		1	60.3225	74.1993	-0.298825		1	53.5844	74.0792	-0.467664		1	49.3534	68.3849	-0.470609		1	53.4712	58.3443	-0.125868		1	51.3689	52.8509	-0.0413644		1	47.2961	48.3913	-0.0330196		1	51.3838	62.6994	-0.287366		1	60.0617	67.1683	-0.161543		1	53.3509	67.122	-0.331786		1	48.8762	61.7634	-0.337801		1	55.5241	62.8793	-0.179803		1	50.8777	58.124	-0.192083		1	50.6116	51.2193	-0.0169333		1	ABD30656.1	NC_002745.2	2045419	2046351	+	933	protein_coding	exonuclease domain-containing protein && PF00929:Exonuclease	Exonuc_X-T
SA_RS10380	0	0	0	0	0	0	162	129	172	130	106	109	0	0	0	0	0	0	0	66.856	0	0	59.9343	0	0	69.3266	0	0	52.4754	0	0	48.0208	0	0	53.6576	0	44.1569	48.6651	-0.140416		1	39.0087	49.7505	-0.350789		1	53.7589	51.8116	0.0532825		1	37.6155	51.7277	-0.460223		1	38.1527	47.7515	-0.323873		1	45.3802	51.9959	-0.196571		1	36.0603	44.8537	-0.315278		1	36.5622	41.0689	-0.167719		1	43.6086	37.9113	0.201744		1	53.5265	40.6134	0.397897		1	37.4516	40.5854	-0.116697		1	37.7837	37.3453	0.0165158		1	38.9772	56.0375	-0.524349		1	39.331	51.7996	-0.397229		1	39.1253	35.9553	0.122136		1	ABD30657.1	NC_002745.2	2046357	2046698	+	342	protein_coding	hypothetical protein && -	-
SA_RS10385	15	30	19	11	10	9	19	7	19	13	18	6	10	37	19	5	7	16	11.6733	14.6539	9.11683	26.4157	6.07798	33.3802	12.9273	14.312	16.0054	8.60534	9.80688	4.77738	6.63137	15.2395	5.73924	6.93689	5.5199	18.1235	25.7484	13.7906	0.896911	0.235999	1	9.31671	14.1999	-0.598328	0.365891	1	18.2149	14.7727	0.292506	0.56339	0.999893	11.5704	14.7797	-0.367267	0.5848	1	11.589	13.5069	-0.245511	0.751182	1	26.5726	17.5499	0.599109	0.419757	0.999999	11.0916	26.4616	-1.25948	0.133113	0.638212	11.1135	24.2981	-1.14368	0.199695	1	25.49	8.96233	1.49863	0.0746073	1	18.0758	9.62142	0.892194	0.147416	1	11.4456	9.61825	0.232175	0.767345	0.999778	11.4928	8.85885	0.348023	0.684956	1	11.9486	18.8443	-0.666481	0.293288	0.99967	11.9621	17.2234	-0.546964	0.463596	1	11.88	10.9795	0.102809	0.904958	1	ABD31277.1	NC_002745.2	2046902	2047084	+	183	protein_coding	hypothetical protein && -	-
SA_RS10390	0	0	0	0	0	0	0	0	0	0	0	0	0	0	0	0	0	0	0	0	0	0	0	0	0	0	0	0	0	0	0	0	0	0	0	0	--	--	--	--	--	--	--	--	--	--	--	--	--	--	--	--	--	--	--	--	--	--	--	--	--	--	--	--	--	--	--	--	--	--	--	--	--	--	--	--	--	--	--	--	--	--	--	--	--	--	--	--	--	--	--	--	--	--	--	--	--	--	--	--	--	--	--	--	--	--	--	--	--	--	--	unknown	NC_002745.2	2047184	2048167	+	984	protein_coding	glycosyltransferase family 2 protein && PF00535:Glycosyl transferase family 2	Glycos_transf_2
SA_RS10395	0	0	0	0	0	0	0	0	0	0	0	0	0	0	0	0	0	0	0	0	0	0	0	0	0	0	0	0	0	0	0	0	0	0	0	0	--	--	--	--	--	--	--	--	--	--	--	--	--	--	--	--	--	--	--	--	--	--	--	--	--	--	--	--	--	--	--	--	--	--	--	--	--	--	--	--	--	--	--	--	--	--	--	--	--	--	--	--	--	--	--	--	--	--	--	--	--	--	--	--	--	--	--	--	--	--	--	--	--	--	--	unknown	NC_002745.2	2048178	2048420	+	243	protein_coding	hypothetical protein && -	-
SA_RS10400	107	89	101	123	73	137	103	72	76	66	43	57	78	76	60	72	60	84	14.6805	14.0053	12.537	13.8161	11.0217	12.088	12.1152	10.0929	8.91085	16.9642	8.77779	12.1285	8.53454	6.41831	8.67284	18.6164	9.24503	16.7747	81.9453	90.9616	-0.151844	0.581618	0.998919	86.6288	93.7224	-0.114714	0.757169	0.941357	74.4283	97.4826	-0.387191	0.168362	0.999893	56.1359	97.5836	-0.795687	0.00555922	0.0649591	96.2387	89.0887	0.111466	0.777516	0.892954	84.5195	71.5569	0.23752	0.463567	0.999999	53.837	84.0001	-0.639345	0.0491178	0.394847	92.1841	77.0562	0.259295	0.527876	0.775591	81.1089	83.0702	-0.0343589	0.930552	0.984654	73.8043	89.2251	-0.27183	0.491657	0.913375	55.3081	89.2037	-0.687584	0.0828276	0.907105	95.211	82.1643	0.213259	0.637716	0.889902	57.8582	76.8673	-0.409991	0.19786	0.99967	99.2542	70.1197	0.5003	0.235655	0.492515	98.5442	53.0661	0.892158	0.0312419	0.215388	ABD31280.1	NC_002745.2	2048483	2049520	+	1038	protein_coding	site-specific integrase && PF14659:Phage integrase, N-terminal SAM-like domain|PF00589:Phage integrase family	Phage_integrase
SA_RS10405	144	77	118	158	111	144	115	108	89	52	53	59	105	201	58	101	53	78	24.6784	19.5321	21.0806	14.9308	20.6507	39.9331	17.6802	14.7634	10.7595	27.2196	8.63855	21.2516	16.2098	9.88153	9.56934	24.4419	11.9531	19.4566	134.522	115.331	0.221389	0.632549	0.998919	104.757	118.889	-0.183986	0.712073	0.925801	82.7169	123.649	-0.576439	0.0722859	0.839229	67.8948	123.797	-0.860773	0.0138079	0.123117	96.4404	112.944	-0.226013	0.562254	0.748869	138.611	79.4804	0.800298	0.110564	0.76731	65.0136	137.899	-1.0814	0.034231	0.326393	92.365	126.635	-0.453598	0.385603	0.665238	133.012	100.322	0.407402	0.493529	0.802154	82.0118	107.777	-0.391677	0.459046	0.910036	66.8858	107.755	-0.684353	0.202625	0.999778	95.384	99.2514	-0.0552887	0.91867	0.983162	69.9371	85.3994	-0.286016	0.47179	0.99967	99.4523	77.8806	0.352151	0.420605	0.670753	98.7383	64.027	0.622534	0.158637	0.516554	sph	NC_002745.2	2049571	2050401	+	831	protein_coding	sphingomyelin phosphodiesterase && PF03372:Endonuclease/Exonuclease/phosphatase family	Exo_endo_phos
SA_RS10410	42	57	43	28	59	22	227	128	67	87	100	63	42	69	23	21	39	12	5.88144	31.5033	6.89007	9.03121	19.9987	11.2013	5.26446	9.08138	3.48636	3.94152	11.8096	3.61052	7.04021	15.2345	5.75375	3.05123	10.4292	2.44587	87.7227	95.7832	-0.127861	0.865954	0.998919	43.1128	98.2175	-1.18602	0.15811	0.478083	41.61	102.218	-1.29662	0.102182	0.945765	65.279	102.22	-0.649347	0.407736	0.781036	33.666	93.9404	-1.47988	0.0853842	0.224165	90.3627	40.0578	1.17159	0.0358088	0.5048	62.5711	89.6844	-0.521905	0.351292	0.888317	32.2543	82.2462	-1.34854	0.0512295	0.188176	86.75	41.6189	1.05538	0.102276	0.422971	41.3027	44.6406	-0.114628	0.867613	0.995832	64.5663	44.6194	0.527271	0.439837	0.999778	33.3217	41.0723	-0.303075	0.706546	1	67.4055	43.0717	0.642112	0.285024	0.99967	34.711	39.4231	-0.182759	0.808165	0.924308	34.4998	61.9264	-0.840545	0.253308	0.639948	lukG	NC_002745.2	2050639	2051655	-	1017	protein_coding	bi-component leukocidin LukGH subunit G && PF07968:Leukocidin/Hemolysin toxin family	-
SA_RS10415	33	46	44	33	35	24	518	347	135	105	148	173	22	112	35	27	33	39	4.45046	69.2337	3.47579	7.01918	52.2129	17.5103	5.18794	17.6225	5.10939	4.4738	13.7266	4.47065	4.02215	21.7144	4.68875	3.20568	27.5812	7.65551	174.191	173.391	0.0062531	0.995716	0.998919	52.427	177.482	-1.75853		1	67.4226	184.8	-1.45491		1	73.565	184.569	-1.32856		1	84.2917	170.081	-1.01336	0.37542	0.581236	179.228	65.0393	1.46217	0.0807997	0.664866	70.5459	177.654	-1.33431	0.137867	0.643197	80.7944	162.871	-1.01182	0.263786	0.532055	172.124	50.6085	1.76394	0.0303822	0.220352	66.9954	54.2817	0.301443	0.688316	0.975011	72.9456	54.2557	0.422684	0.614216	0.999778	83.511	49.9403	0.739386	0.3876	0.75242	76.0734	69.9594	0.118578	0.890537	0.99967	86.931	64.2386	0.436073	0.616844	0.82925	86.4269	70.0309	0.305011	0.745115	0.931001	lukH	NC_002745.2	2051677	2052732	-	1056	protein_coding	bi-component leukocidin LukGH subunit H && PF07968:Leukocidin/Hemolysin toxin family	-
SA_RS10420	377	460	522	706	798	870	334	396	214	242	288	337	464	422	607	566	850	379	43.8647	38.5138	63.2458	60.5576	51.4074	56.9206	53.1001	24.1007	76.4491	82.5752	27.2943	80.8549	79.1182	36.4553	104.194	100.256	46.3531	64.1846	442.062	378.826	0.223718	0.439291	0.998919	515.647	390.032	0.402654	0.423806	0.754549	434.4	405.425	0.099527	0.842269	0.999893	615.392	406.77	0.597893	0.196763	0.584825	536.445	371.468	0.531471	0.18742	0.371258	455.902	418.442	0.124133	0.79459	0.999999	590.736	453.103	0.382861	0.379059	0.906472	513.658	415.668	0.306275	0.402562	0.677111	437.51	493.852	-0.174308	0.71289	0.907235	430.824	530.463	-0.300121	0.617744	0.957435	605.454	530.34	0.191577	0.73296	0.999778	530.314	488.353	0.119771	0.814871	0.952254	634.001	448.807	0.498797	0.384065	0.99967	553.106	409.265	0.435291	0.402541	0.658454	549.103	581.609	-0.082632	0.864363	0.966255	ABD31284.1	NC_002745.2	2053168	2054391	+	1224	protein_coding	ArgE/DapE family deacylase && PF07687:Peptidase dimerisation domain|PF01546:Peptidase family M20/M25/M40	Peptidase_M20
SA_RS10425	94	83	102	57	89	101	157	145	226	226	183	167	73	70	84	62	73	36	10.073	16.6735	9.16417	10.0634	17.3362	8.69584	9.55612	23.4413	9.7436	6.14011	23.4759	8.15714	8.1268	21.3342	8.24148	10.7194	21.1554	5.61501	102.76	101.477	0.0171729	0.969851	0.998919	109.932	104.388	0.0757612	0.901816	0.991472	130.139	108.597	0.260406	0.612853	0.999893	114.725	108.674	0.0752702	0.888177	0.967395	103.62	99.4348	0.060755	0.91566	0.960844	105.889	125.477	-0.244853	0.649825	0.999999	110.008	105.088	0.0638881	0.907798	0.998335	99.2436	96.353	0.0442993	0.939672	0.990198	101.652	106.16	-0.0639829	0.91905	0.981529	129.26	113.848	0.181936	0.785416	0.984697	113.514	113.79	-0.00621769	0.992683	0.999778	102.492	104.722	-0.0309757	0.96427	0.989963	118.5	134.908	-0.18882	0.755098	0.99967	106.822	123.701	-0.209941	0.739954	0.892763	106.14	108.939	-0.0344327	0.957288	0.986742	ABD31287.1	NC_002745.2	2054814	2056142	+	1329	protein_coding	TrkH family potassium uptake protein && PF02386:Cation transport protein	-
SA_RS10430	0	0	0	0	0	0	0	0	0	0	0	0	0	0	0	0	0	0	0	0	0	0	0	0	0	0	0	0	0	0	0	0	0	0	0	0	--	--	--	--	--	--	--	--	--	--	--	--	--	--	--	--	--	--	--	--	--	--	--	--	--	--	--	--	--	--	--	--	--	--	--	--	--	--	--	--	--	--	--	--	--	--	--	--	--	--	--	--	--	--	--	--	--	--	--	--	--	--	--	--	--	--	--	--	--	--	--	--	--	--	--	sel	NC_002745.2	2057159	2057881	+	723	protein_coding	staphylococcal enterotoxin type L && PF02876:Staphylococcal/Streptococcal toxin, beta-grasp domain	-
SA_RS10435	0	0	0	0	0	0	0	0	0	0	0	0	0	0	0	0	0	0	0	0	0	0	0	0	0	0	0	0	0	0	0	0	0	0	0	0	--	--	--	--	--	--	--	--	--	--	--	--	--	--	--	--	--	--	--	--	--	--	--	--	--	--	--	--	--	--	--	--	--	--	--	--	--	--	--	--	--	--	--	--	--	--	--	--	--	--	--	--	--	--	--	--	--	--	--	--	--	--	--	--	--	--	--	--	--	--	--	--	--	--	--	sec3	NC_002745.2	2058050	2058850	-	801	protein_coding	staphylococcal enterotoxin type C3 && PF01123:Staphylococcal/Streptococcal toxin, OB-fold domain|PF02876:Staphylococcal/Streptococcal toxin, beta-grasp domain	-
SA_RS10440	23	24	16	10	13	11	25	25	7	14	11	15	26	80	10	6	9	12	5.83876	6.28968	7.73224	6.89351	7.08091	23.5432	3.55111	1.72002	2.74791	2.5519	3.44512	1.87008	2.81213	3.03794	2.40706	2.76569	4.50152	4.43396	45.1188	23.6827	0.930306	0.157899	0.998919	9.69079	24.377	-1.31454	0.0195383	1	10.3916	25.3442	-1.27989	0.0183964	0.407858	10.607	25.412	-1.25662	0.0116825	0.11155	13.6205	23.219	-0.777773	0.17338	1	46.4947	9.98344	2.21614	0.00317948	0.0976137	10.1676	46.2985	-2.18561	0.00213912	0.0552115	13.0545	42.5392	-1.70976	0.0196573	0.0960742	44.6092	9.32617	2.24931	0.00289162	1	10.2986	10.01	0.0345679	0.961834	1	10.4646	10.0064	0.0538063	0.936307	0.999778	13.4921	9.21408	0.532663	0.454848	1	10.9383	10.7181	0.0254162	0.968489	1	14.0508	9.75826	0.514762	0.478568	1	13.9585	10.0347	0.467006	0.473516	1	unknown	NC_002745.2	2059637	2060197	+	561	protein_coding	DUF4888 domain-containing protein && PF16229:Domain of unknown function (DUF4888)	-
SA_RS10445	0	0	0	0	0	0	0	0	0	0	0	0	0	0	0	0	0	0	0	0	0	0	0	0	0	0	0	0	0	0	0	0	0	0	0	0	--	--	--	--	--	--	--	--	--	--	--	--	--	--	--	--	--	--	--	--	--	--	--	--	--	--	--	--	--	--	--	--	--	--	--	--	--	--	--	--	--	--	--	--	--	--	--	--	--	--	--	--	--	--	--	--	--	--	--	--	--	--	--	--	--	--	--	--	--	--	--	--	--	--	--	tst	NC_002745.2	2061076	2061780	+	705	protein_coding	toxic shock syndrome toxin TSST-1 && -	-
SA_RS10450	0	0	0	0	0	0	9	5	11	8	5	5	0	0	0	0	0	0	0	2.22853	0	0	1.39382	0	0	2.66021	0	0	1.93755	0	0	1.35908	0	0	1.47681	0	1.71151	2.70362	-0.662166	0.845274	1	2.40053	2.76391	-0.200253	0.955226	1	3.43807	2.87842	0.253643	0.942576	1	1.77432	2.87376	-0.707815	0.839776	1	1.75012	2.65286	-0.601728	0.857634	1	1.75892	3.32532	-0.91823	0.784944	1	1.70096	1.73852	-0.0416608	0.990497	0.998785	1.67717	1.59182	0.0751428	0.983009	1	1.69026	2.333	-0.470044	0.893189	1	3.42321	2.49929	0.4481	0.896219	1	1.76658	2.49756	-0.5145	0.885229	0.999778	1.7332	2.29817	-0.411699	0.906329	1	1.83855	3.5838	-0.972056	0.781886	1	1.80418	3.31277	-0.87473	0.792585	1	1.79474	1.696	0.0920437	0.979513	1	ABD31290.1	NC_002745.2	2061935	2062504	-	570	protein_coding	terminase small subunit && PF03592:Terminase small subunit	-
SA_RS10455	0	0	0	0	0	0	0	0	0	0	0	0	0	0	0	0	0	0	0	0	0	0	0	0	0	0	0	0	0	0	0	0	0	0	0	0	--	--	--	--	--	--	--	--	--	--	--	--	--	--	--	--	--	--	--	--	--	--	--	--	--	--	--	--	--	--	--	--	--	--	--	--	--	--	--	--	--	--	--	--	--	--	--	--	--	--	--	--	--	--	--	--	--	--	--	--	--	--	--	--	--	--	--	--	--	--	--	--	--	--	--	unknown	NC_002745.2	2062501	2062842	-	342	protein_coding	hypothetical protein && -	-
SA_RS10460	0	0	0	0	0	0	0	0	0	0	0	0	0	0	0	0	0	0	0	0	0	0	0	0	0	0	0	0	0	0	0	0	0	0	0	0	--	--	--	--	--	--	--	--	--	--	--	--	--	--	--	--	--	--	--	--	--	--	--	--	--	--	--	--	--	--	--	--	--	--	--	--	--	--	--	--	--	--	--	--	--	--	--	--	--	--	--	--	--	--	--	--	--	--	--	--	--	--	--	--	--	--	--	--	--	--	--	--	--	--	--	unknown	NC_002745.2	2062845	2063372	-	528	protein_coding	spore coat protein && -	-
SA_RS10465	0	0	0	0	0	0	0	0	0	0	0	0	0	0	0	0	0	0	0	0	0	0	0	0	0	0	0	0	0	0	0	0	0	0	0	0	--	--	--	--	--	--	--	--	--	--	--	--	--	--	--	--	--	--	--	--	--	--	--	--	--	--	--	--	--	--	--	--	--	--	--	--	--	--	--	--	--	--	--	--	--	--	--	--	--	--	--	--	--	--	--	--	--	--	--	--	--	--	--	--	--	--	--	--	--	--	--	--	--	--	--	unknown	NC_002745.2	2063423	2063641	-	219	protein_coding	capsid morphogenesis B protein && PF16722:Pathogenicity island protein gp6 in Staphylococcus	-
SA_RS10470	0	0	0	0	0	0	0	0	0	0	0	0	0	0	0	0	0	0	0	0	0	0	0	0	0	0	0	0	0	0	0	0	0	0	0	0	--	--	--	--	--	--	--	--	--	--	--	--	--	--	--	--	--	--	--	--	--	--	--	--	--	--	--	--	--	--	--	--	--	--	--	--	--	--	--	--	--	--	--	--	--	--	--	--	--	--	--	--	--	--	--	--	--	--	--	--	--	--	--	--	--	--	--	--	--	--	--	--	--	--	--	unknown	NC_002745.2	2063659	2064237	-	579	protein_coding	hypothetical protein && -	-
SA_RS10475	0	0	0	0	0	0	0	0	0	0	0	0	0	0	0	0	0	0	0	0	0	0	0	0	0	0	0	0	0	0	0	0	0	0	0	0	--	--	--	--	--	--	--	--	--	--	--	--	--	--	--	--	--	--	--	--	--	--	--	--	--	--	--	--	--	--	--	--	--	--	--	--	--	--	--	--	--	--	--	--	--	--	--	--	--	--	--	--	--	--	--	--	--	--	--	--	--	--	--	--	--	--	--	--	--	--	--	--	--	--	--	unknown	NC_002745.2	2064249	2064590	-	342	protein_coding	hypothetical protein && -	-
SA_RS10480	0	0	0	0	0	0	0	0	0	0	0	0	0	0	0	0	0	0	0	0	0	0	0	0	0	0	0	0	0	0	0	0	0	0	0	0	--	--	--	--	--	--	--	--	--	--	--	--	--	--	--	--	--	--	--	--	--	--	--	--	--	--	--	--	--	--	--	--	--	--	--	--	--	--	--	--	--	--	--	--	--	--	--	--	--	--	--	--	--	--	--	--	--	--	--	--	--	--	--	--	--	--	--	--	--	--	--	--	--	--	--	unknown	NC_002745.2	2065040	2065681	-	642	protein_coding	hypothetical protein && PF16560:Putative mobile pathogenicity island	-
SA_RS10485	0	0	0	0	0	0	0	0	0	0	0	0	0	0	0	0	0	0	0	0	0	0	0	0	0	0	0	0	0	0	0	0	0	0	0	0	--	--	--	--	--	--	--	--	--	--	--	--	--	--	--	--	--	--	--	--	--	--	--	--	--	--	--	--	--	--	--	--	--	--	--	--	--	--	--	--	--	--	--	--	--	--	--	--	--	--	--	--	--	--	--	--	--	--	--	--	--	--	--	--	--	--	--	--	--	--	--	--	--	--	--	unknown	NC_002745.2	2065678	2066058	-	381	protein_coding	hypothetical protein && -	-
SA_RS10490	0	0	0	0	0	0	0	0	0	0	0	0	0	0	0	0	0	0	0	0	0	0	0	0	0	0	0	0	0	0	0	0	0	0	0	0	--	--	--	--	--	--	--	--	--	--	--	--	--	--	--	--	--	--	--	--	--	--	--	--	--	--	--	--	--	--	--	--	--	--	--	--	--	--	--	--	--	--	--	--	--	--	--	--	--	--	--	--	--	--	--	--	--	--	--	--	--	--	--	--	--	--	--	--	--	--	--	--	--	--	--	unknown	NC_002745.2	2066368	2068077	-	1710	protein_coding	DUF927 domain-containing protein && PF06048:Domain of unknown function (DUF927)	-
SA_RS10495	0	0	0	0	0	0	0	0	0	0	0	0	0	0	0	0	0	0	0	0	0	0	0	0	0	0	0	0	0	0	0	0	0	0	0	0	--	--	--	--	--	--	--	--	--	--	--	--	--	--	--	--	--	--	--	--	--	--	--	--	--	--	--	--	--	--	--	--	--	--	--	--	--	--	--	--	--	--	--	--	--	--	--	--	--	--	--	--	--	--	--	--	--	--	--	--	--	--	--	--	--	--	--	--	--	--	--	--	--	--	--	unknown	NC_002745.2	2068091	2068960	-	870	protein_coding	primase alpha helix C-terminal domain-containing protein && PF08708:Primase C terminal 1 (PriCT-1)	-
SA_RS10500	0	0	0	0	0	0	0	0	0	0	0	0	0	0	0	0	0	0	0	0	0	0	0	0	0	0	0	0	0	0	0	0	0	0	0	0	--	--	--	--	--	--	--	--	--	--	--	--	--	--	--	--	--	--	--	--	--	--	--	--	--	--	--	--	--	--	--	--	--	--	--	--	--	--	--	--	--	--	--	--	--	--	--	--	--	--	--	--	--	--	--	--	--	--	--	--	--	--	--	--	--	--	--	--	--	--	--	--	--	--	--	unknown	NC_002745.2	2069025	2069351	-	327	protein_coding	DUF1474 family protein && PF07342:Protein of unknown function (DUF1474)	-
SA_RS10505	0	0	0	0	0	0	0	0	0	0	0	0	0	0	0	0	0	0	0	0	0	0	0	0	0	0	0	0	0	0	0	0	0	0	0	0	--	--	--	--	--	--	--	--	--	--	--	--	--	--	--	--	--	--	--	--	--	--	--	--	--	--	--	--	--	--	--	--	--	--	--	--	--	--	--	--	--	--	--	--	--	--	--	--	--	--	--	--	--	--	--	--	--	--	--	--	--	--	--	--	--	--	--	--	--	--	--	--	--	--	--	unknown	NC_002745.2	2069354	2069563	-	210	protein_coding	hypothetical protein && -	-
SA_RS10510	0	0	0	0	0	0	0	0	0	0	0	0	0	0	0	0	0	0	0	0	0	0	0	0	0	0	0	0	0	0	0	0	0	0	0	0	--	--	--	--	--	--	--	--	--	--	--	--	--	--	--	--	--	--	--	--	--	--	--	--	--	--	--	--	--	--	--	--	--	--	--	--	--	--	--	--	--	--	--	--	--	--	--	--	--	--	--	--	--	--	--	--	--	--	--	--	--	--	--	--	--	--	--	--	--	--	--	--	--	--	--	unknown	NC_002745.2	2069556	2069702	-	147	protein_coding	hypothetical protein && -	-
SA_RS10515	0	0	0	0	0	0	0	0	0	0	0	0	0	0	0	0	0	0	0	0	0	0	0	0	0	0	0	0	0	0	0	0	0	0	0	0	--	--	--	--	--	--	--	--	--	--	--	--	--	--	--	--	--	--	--	--	--	--	--	--	--	--	--	--	--	--	--	--	--	--	--	--	--	--	--	--	--	--	--	--	--	--	--	--	--	--	--	--	--	--	--	--	--	--	--	--	--	--	--	--	--	--	--	--	--	--	--	--	--	--	--	unknown	NC_002745.2	2069699	2070016	-	318	protein_coding	helix-turn-helix domain-containing protein && PF12728:Helix-turn-helix domain	-
SA_RS10520	0	0	0	0	0	0	0	0	0	0	0	0	0	0	0	0	0	0	0	0	0	0	0	0	0	0	0	0	0	0	0	0	0	0	0	0	--	--	--	--	--	--	--	--	--	--	--	--	--	--	--	--	--	--	--	--	--	--	--	--	--	--	--	--	--	--	--	--	--	--	--	--	--	--	--	--	--	--	--	--	--	--	--	--	--	--	--	--	--	--	--	--	--	--	--	--	--	--	--	--	--	--	--	--	--	--	--	--	--	--	--	unknown	NC_002745.2	2070021	2070239	-	219	protein_coding	helix-turn-helix transcriptional regulator && PF01381:Helix-turn-helix	HTH_3
SA_RS10525	0	0	0	0	0	0	0	0	0	0	0	0	0	0	0	0	0	0	0	0	0	0	0	0	0	0	0	0	0	0	0	0	0	0	0	0	--	--	--	--	--	--	--	--	--	--	--	--	--	--	--	--	--	--	--	--	--	--	--	--	--	--	--	--	--	--	--	--	--	--	--	--	--	--	--	--	--	--	--	--	--	--	--	--	--	--	--	--	--	--	--	--	--	--	--	--	--	--	--	--	--	--	--	--	--	--	--	--	--	--	--	unknown	NC_002745.2	2070412	2071086	+	675	protein_coding	helix-turn-helix transcriptional regulator && PF13443:Cro/C1-type HTH DNA-binding domain	-
SA_RS10530	0	0	0	0	0	0	0	0	0	0	0	0	0	0	0	0	0	0	0	0	0	0	0	0	0	0	0	0	0	0	0	0	0	0	0	0	--	--	--	--	--	--	--	--	--	--	--	--	--	--	--	--	--	--	--	--	--	--	--	--	--	--	--	--	--	--	--	--	--	--	--	--	--	--	--	--	--	--	--	--	--	--	--	--	--	--	--	--	--	--	--	--	--	--	--	--	--	--	--	--	--	--	--	--	--	--	--	--	--	--	--	unknown	NC_002745.2	2071100	2072272	+	1173	protein_coding	tyrosine-type recombinase/integrase && PF00589:Phage integrase family|PF14659:Phage integrase, N-terminal SAM-like domain|PF14657:AP2-like DNA-binding integrase domain	Phage_integrase
SA_RS10535	1752	2283	2586	3218	4164	3393	1720	1553	2662	3683	3228	3098	1770	2879	2625	2561	3256	1981	154.305	150.131	182.624	227.504	152.607	293.948	199.125	226.932	250.256	284.906	314.435	276.931	312.504	309.295	302.122	295.97	322.554	253.95	2331.16	1674.05	0.477748	0.139545	0.998919	3117.17	1723.83	0.85495	5.78e-07	2.78e-05	2516.77	1792.37	0.489732	0.00971255	0.289353	3420.26	1796.55	0.92922	1.17e-08	1.42e-06	2931.29	1640.79	0.837477	0.000180449	0.00181764	2404.22	2425.09	-0.0124373	0.970545	0.999999	3279.63	2391.58	0.455622	0.148432	0.660336	2807.94	2195.17	0.355297	0.281755	0.551095	2306.88	2996.36	-0.377323	0.237356	0.620333	2497.65	3216.35	-0.365092	0.0551669	0.443024	3372.84	3215.23	0.0689246	0.623224	0.999778	2900.33	2960.17	-0.0293296	0.878391	0.971802	3526.64	2603.99	0.437812	0.0101223	0.363691	3022.77	2380.31	0.344998	0.148781	0.369054	3002.3	3235.65	-0.107749	0.555403	0.865807	groL	NC_002745.2	2072341	2073957	-	1617	protein_coding	chaperonin GroEL && PF00118:TCP-1/cpn60 chaperonin family	-
SA_RS10540	94	114	130	177	226	261	160	151	251	320	343	372	116	205	152	159	256	192	46.9719	79.2367	67.906	64.4543	84.1868	118.754	56.7943	121.402	82.2174	88.9108	155.004	97.5492	96.2317	186.466	134.773	129.172	219.75	139.646	163.272	117.612	0.473094	0.228061	0.998919	213.751	120.922	0.822906	0.0272548	0.170748	170.273	125.741	0.437006	0.284601	0.999893	272.278	126.038	1.11014	0.00354084	0.0471927	289.201	115.343	1.32652	0.000479527	0.00418619	168.264	164.264	0.0349325	0.937064	0.999999	261.287	167.299	0.642458	0.115908	0.58521	277.095	153.563	0.851966	0.0321451	0.138019	161.48	205.815	-0.351059	0.388319	0.743222	169.113	220.846	-0.386195	0.364284	0.879421	268.968	220.756	0.282908	0.472724	0.999778	286.287	203.207	0.49355	0.190169	0.578605	281.074	176.491	0.670852	0.119159	0.990148	298.253	161.747	0.88353	0.0397893	0.163842	296.308	258.374	0.198954	0.610186	0.883705	groES	NC_002745.2	2074033	2074317	-	285	protein_coding	co-chaperone GroES && PF00166:Chaperonin 10 Kd subunit	-
SA_RS10545	680	782	1074	873	1059	933	1025	953	1277	1283	1141	942	709	701	1151	900	918	689	130.164	194.447	158.989	169.366	203.532	155.555	179.737	236.601	238.489	167.984	238.063	211.515	172.734	237.609	185.13	176.881	213.161	191.964	841.464	764.913	0.137605	0.6091	0.998919	1010.73	786.826	0.361171	0.173723	0.504321	1120.46	818.268	0.453124	0.0767617	0.850924	1014.16	819.816	0.30654	0.243345	0.643971	899.208	749.882	0.261875	0.316652	0.516271	867.471	1080.02	-0.315866	0.227136	0.94472	972.681	861.581	0.174565	0.489435	0.947107	861.548	790.207	0.124459	0.59334	0.819058	832.607	972.171	-0.223492	0.401034	0.750427	1112.17	1043.3	0.0920258	0.723122	0.978319	1001.06	1042.89	-0.0593923	0.81776	0.999778	890.099	959.915	-0.109091	0.639796	0.890864	1046.31	1159.81	-0.148675	0.553808	0.99967	927.411	1060.83	-0.193715	0.445302	0.691222	921.184	960.769	-0.0603811	0.797211	0.94926	mroQ	NC_002745.2	2074492	2075235	+	744	protein_coding	CPBP family intramembrane metalloprotease MroQ && PF02517:CAAX protease self-immunity	-
SA_RS10550	1906	1856	1592	1336	1542	1791	930	883	793	809	686	828	1627	2296	1780	1218	1583	2281	217.502	105.177	217.504	239.638	112.424	303.736	158.831	87.5904	219.872	153.256	89.4896	170.649	149.942	85.1646	190.315	202.42	111.698	378.865	1749.44	1432.68	0.288214	0.559431	0.998919	1138.33	1477.9	-0.37676	0.379965	0.72322	1343.36	1536.53	-0.193862	0.690056	0.999893	1214.76	1540.02	-0.342108	0.448125	0.798177	1792.39	1403.27	0.352927	0.497569	0.698225	1804.77	1293.96	0.480098	0.358779	0.999999	1165.89	1796.06	-0.623321	0.205218	0.761397	1718.28	1648.81	0.0593568	0.914117	0.977417	1731.51	1091.7	0.665606	0.155088	0.51537	1332.41	1172.25	0.184823	0.687139	0.975011	1195.72	1171.91	0.0293442	0.943368	0.999778	1776.29	1078.9	0.719195	0.146075	0.524619	1251.73	1388.16	-0.149063	0.754759	0.99967	1849.7	1266.28	0.546563	0.315247	0.584922	1836.75	1148.4	0.677242	0.188431	0.558789	ABD31296.1	NC_002745.2	2075260	2076507	-	1248	protein_coding	SdrH family protein && -	-
sRNA00057	16	7	18	27	22	33	17	3	17	20	16	27	9	10	3	12	31	2	7.77692	8.18903	5.12472	3.84966	1.62692	5.6347	7.64912	7.99796	1.57841	13.1924	9.42326	7.16119	9.11192	8.46061	15.8745	15.8862	15.5141	1.41493	6.96059	13.1382	-0.923723	0.219977	1	19.1886	13.5382	0.50319	0.389181	1	11.6079	14.0854	-0.27178	0.727105	0.999893	22.4121	14.086	0.66074	0.235155	0.632768	20.0379	12.8621	0.647895	0.480703	1	7.18031	11.1372	-0.64329	0.506716	0.999999	21.5285	7.14807	1.59283	0.0299062	0.303522	19.1743	6.56358	1.55791	0.139135	1	6.88852	18.4238	-1.42596	0.0657572	1	11.5074	19.7866	-0.774722	0.31993	1	22.0801	19.7815	0.150423	0.791346	0.999778	19.7822	18.2232	0.127474	0.88755	1	23.1114	11.9803	0.934986	0.21323	0.99967	20.6458	10.9277	0.920144	0.383419	1	20.5039	21.2346	-0.0377776	0.966052	0.987284	sRNA00057	NC_002745.2	2075934	2076226	+	293	-	-	-
SA_RS10555	452	404	1020	320	973	336	224	179	571	176	458	113	467	322	1205	280	1132	140	102.666	50.4234	124.264	103.826	45.3626	84.7865	202.553	125.535	296.268	73.0649	38.7511	78.084	188.322	113.174	270.886	75.5867	30.3418	46.2843	313.218	369.546	-0.238181	0.626283	0.998919	262.752	381.01	-0.536475	0.260676	0.611248	903.324	396.034	1.18985	0.0167267	0.382707	820.936	397.278	1.04764	0.0320409	0.205496	198.453	362.155	-0.865987	0.0833906	0.220484	323.258	870.387	-1.42882	0.00324728	0.0985624	788.223	321.517	1.29382	0.00643402	0.122148	190.01	295	-0.63309	0.196064	0.449645	310.15	251.926	0.300712	0.513861	0.809554	896.092	270.532	1.72843	0.000193099	0.0108549	808.077	270.458	1.58001	0.000387173	0.0361665	196.156	249.007	-0.341797	0.464764	0.809949	846.042	933.765	-0.142092	0.766342	0.99967	204.611	852.155	-2.0566	2.61e-05	0.000584441	203.116	776.555	-1.93327	4.8e-05	0.00229727	ABD31297.1	NC_002745.2	2076704	2077330	+	627	protein_coding	nitroreductase family protein && PF00881:Nitroreductase family	Nitroreductase
SA_RS10560	198	108	174	99	185	159	256	232	387	354	358	318	165	122	229	141	225	152	35.8755	45.9694	35.0233	22.1408	46.9005	25.6257	27.5634	67.8713	44.9136	18.0318	62.1755	31.3666	28.563	70.5683	42.9504	28.533	68.1138	40.0861	159.509	195.289	-0.292186	0.469705	0.998919	192.346	201.018	-0.0630323	0.900562	0.991472	252.948	209.083	0.274018	0.500496	0.999893	255.566	209.342	0.286002	0.486703	0.818535	223.13	191.353	0.220765	0.59414	0.770308	164.319	244.128	-0.57068	0.255754	0.979099	245.26	163.081	0.587487	0.236078	0.798663	213.833	149.55	0.515206	0.291851	0.561565	157.749	185.57	-0.234792	0.681935	0.895585	251.276	199.021	0.335574	0.560985	0.940577	252.643	198.923	0.343476	0.54722	0.999778	220.975	183.044	0.270715	0.626877	0.886821	263.926	262.307	0.00819256	0.987096	0.99967	230.135	240.533	-0.063691	0.899652	0.958888	228.674	242.729	-0.0853318	0.863509	0.966255	ABD31298.1	NC_002745.2	2077691	2078476	+	786	protein_coding	carbon-nitrogen family hydrolase && PF00795:Carbon-nitrogen hydrolase	CN_hydrolase
Novel00356	33	25	16	2	10	0	19	21	10	2	6	3	4	23	13	0	15	0	10.0421	5.73006	1.42597	8.60768	7.12993	8.11373	4.25677	2.94545	4.28216	0.611801	0.58996	0	2.59304	1.98635	4.80898	0	1.07921	0	23.8697	17.1134	0.472247	0.530114	1	1.23085	17.702	-3.79425	0.00312	1	12.3964	18.4329	-0.578658	0.483159	0.999893	10.0464	18.3675	-0.877971	0.316467	0.717651	1.05007	16.7055	-3.98806	0.00827912	1	24.6176	11.9277	1.04654	0.0527204	0.578344	9.65316	24.4676	-1.34595	0.0254898	0.27626	1.0063	22.4465	-4.4742	0.000215625	1	23.6242	1.18452	4.24312	2.31e-05	1	12.2933	1.27223	3.20568	0.0038599	1	9.89198	1.27191	2.8991	0.0167996	0.50277	1.03992	1.17261	-0.183553	0.950675	1	10.3578	12.8048	-0.307999	0.644635	1	1.08251	11.6793	-3.42436	0.0174234	1	1.07684	9.5167	-3.13673	0.0395905	1	Novel00356	NC_002745.2	2078761	2079228	+	468	-	PF05372:Delta lysin family	-
SA_RS15470	149087	111678	78418	1435	35177	850	225111	188612	100070	55649	67336	40649	141238	67138	64692	914	26694	362	157276	235350	174547	133299	221997	82105.7	72325	102180	73872.3	1521.75	56906.5	1183.81	31621.3	77279.3	29667.9	888.093	50692.9	555.838	126448	162786	-0.364429	0.406306	0.998919	17506.8	167467	-3.25789		1	77062.4	174177	-1.17646	1.65e-05	0.00147323	42834.3	174443	-2.02593	1.12e-05	0.000446214	14633.5	159558	-3.44674		1	130312	74232.2	0.811853	0.064379	0.624081	41067.7	129275	-1.65438	0.00231561	0.0573116	14023	118496	-3.07898	0.0638826	0.214611	125105	17000.9	2.87943	0.059888	0.317608	76486.3	18215.3	2.07003		1	42376.7	18203.3	1.21905		1	14491	16750.9	-0.209111		1	44238.9	79754.4	-0.850258	0.0674658	0.882686	15085.5	72950.3	-2.27376		1	15005.5	40660.1	-1.43813		1	hld	NC_002745.2	2079076	2079210	-	135	protein_coding	delta-lysin family phenol-soluble modulin && PF05372:Delta lysin family	-
SA_RS10570	7549	10680	6395	2220	5923	1178	0	2	5	4	4	1	8441	6882	6557	1597	4489	617	1906.19	0	2496.95	3051.3	0.56346	2014.53	1411.78	1.22205	1792.22	563.508	0.979083	495.105	1274.43	1.09883	1194.2	294.605	0.298505	226.767	6082.7	5275.33	0.205398	0.943781	0.998919	1323.13	5447.4	-2.04164	0.456419	0.776048	4191.17	5659.25	-0.433302	0.87752	0.999893	3188.42	5685.26	-0.834418	0.765592	0.936496	611.34	5169.86	-3.08008	0.271008	0.477866	6286.04	4031.22	0.640896	0.787887	0.999999	3057.32	6260.22	-1.03397	0.66256	0.989089	585.384	5745.2	-3.2949	0.163567	0.401807	6028.83	1264.01	2.25384	0.330017	0.706111	4152.65	1358.46	1.61203	0.465854	0.910601	3128.93	1358.27	1.20389	0.58337	0.999778	604.371	1251.09	-1.04967	0.631367	0.889345	3279.26	4320.65	-0.3979	0.86074	0.99967	630.469	3927.57	-2.63914	0.24303	0.497896	625.6	2999.94	-2.26163	0.314046	0.693518	unknown	NC_002745.2	2079446	2080009	+	564	protein_coding	accessory gene regulator ArgB-like protein && PF04647:Accessory gene regulator B	-
Novel00357	194	125	263	182	237	251	65	47	73	99	65	58	145	189	167	177	185	183	10.3245	3.4283	9.04018	7.5269	2.79077	11.6604	12.237	3.7604	9.62045	9.73669	5.10726	11.5653	10.7477	3.76337	10.3727	13.23	3.64899	14.1755	125.746	129.616	-0.0436055	0.947089	0.998919	156.022	133.837	0.220633	0.692348	0.915583	158.599	139.154	0.189332	0.763313	0.999893	152.428	139.418	0.130228	0.828557	0.952569	172.5	126.889	0.443096	0.486939	0.689599	129.718	152.295	-0.231931	0.72913	0.999999	146.17	129.163	0.179619	0.781955	0.989089	165.259	118.617	0.478496	0.483135	0.740361	124.442	149.58	-0.264782	0.662936	0.889442	157.121	160.619	-0.0304226	0.957311	0.995832	149.915	160.574	-0.0965142	0.856901	0.999778	170.715	147.821	0.208347	0.723337	0.92029	156.954	163.446	-0.0577497	0.924715	0.99967	177.94	148.624	0.25909	0.688881	0.86507	176.641	143.785	0.295639	0.638471	0.898702	Novel00357	NC_002745.2	2079896	2082571	-	2676	-	PF04397:LytTr DNA-binding domain|PF00072:Response regulator receiver domain|PF14501:GHKL domain|PF05931:Staphylococcal AgrD protein	Response_reg
SA_RS10575	1197	1413	914	203	688	128	0	0	1	0	0	0	1098	1259	835	183	673	71	1183.82	0	1272.14	1581.15	0	1443.45	790.297	0.957272	893.9	201.818	0	222.208	579.803	0	701.229	125.378	0	102.204	928.298	751.299	0.305154	0.924637	0.998919	135.274	776.457	-2.52112	0.40888	0.743224	562.77	806.856	-0.519789	0.843668	0.999893	422	809.743	-0.940228	0.765269	0.936496	68.0799	735.747	-3.43386	0.24695	0.448804	958.881	540.923	0.825894	0.754611	0.999999	405.063	955.27	-1.23778	0.695034	0.989089	65.1945	877.048	-3.74979	0.207693	0.461582	919.648	129.26	2.83082	0.354681	0.722215	557.469	138.887	2.00506	0.418244	0.908277	414.177	138.863	1.57664	0.595766	0.999778	67.315	127.863	-0.925469	0.738453	0.922989	434.201	579.845	-0.417298	0.870911	0.99967	70.2141	526.779	-2.90731	0.224837	0.478099	69.6735	397.711	-2.51303	0.383555	0.750531	unknown	NC_002745.2	2080012	2080155	+	144	protein_coding	cyclic lactone autoinducer peptide && PF05931:Staphylococcal AgrD protein	-
SA_RS10580	12615	14238	10242	3361	7934	1780	11535	10457	9986	6332	7726	4155	13786	15150	11627	2420	5619	963	1399.19	1267.96	1791.3	1786.8	1294.06	1947.99	993.176	1072.07	1395.94	374.74	680.792	329.55	749.863	932.264	656.601	195.537	544.8	155.466	13807.4	12167.4	0.182437	0.51514	0.998919	3902.24	12529.4	-1.68283	3.31e-06	0.000117478	10231.4	13026	-0.348392	0.175754	0.999893	6876.03	13061.8	-0.925699	0.000329205	0.00752176	2390.69	11927.7	-2.31875	6.83e-06	0.000121381	14240.8	9861.82	0.530127	0.0749915	0.654582	6591.59	14160.3	-1.10317	9.83e-05	0.00525729	2290.35	12994	-2.50415	1.43e-06	6e-05	13665	3759.29	1.86186	1.19e-06	9.04e-05	10154	4033.83	1.33172	0.000405779	0.0187852	6786.78	4032.18	0.75105	0.0385002	0.669812	2366.04	3712.17	-0.649783	0.233	0.617558	7092.58	10586.8	-0.577871	0.0283812	0.616276	2464.94	9677.01	-1.97294	0.000161388	0.00267151	2449.65	6508.87	-1.40977	0.00578826	0.0728489	unknown	NC_002745.2	2080185	2081468	+	1284	protein_coding	sensor histidine kinase && PF14501:GHKL domain	-
SA_RS10585	6344	7541	5157	1109	3598	941	20982	18356	19382	12205	14845	7296	5950	7741	5131	887	3015	610	1260.08	4130.28	1384.5	1694.74	4067.91	1782.45	895.539	3726.3	1103.18	221.431	2349.94	216.31	608.971	3207.82	630.922	185.116	1713.15	176.353	11600	10331.2	0.167112	0.785495	0.998919	4357.42	10606.2	-1.28333		1	9380.7	11036	-0.234462	0.745311	0.999893	7302.4	11041.1	-0.596479	0.449944	0.798177	3091.88	10129.8	-1.71204		1	11948.1	9054.66	0.400044	0.543377	0.999999	7001.73	11853.3	-0.759541	0.299775	0.854742	2962.73	10867.7	-1.87504		1	11471.4	4223.41	1.44151		1	9323.77	4526.64	1.04243		1	7241.58	4523.9	0.67868		1	3061.38	4163.3	-0.443565		1	7551.4	9739.64	-0.367151	0.658625	0.99967	3187.71	8949.98	-1.48936	0.103496	0.297662	3169.7	6950.87	-1.13282		1	ABD31303.1	NC_002745.2	2081487	2082203	+	717	protein_coding	LytTR family DNA-binding domain-containing protein && PF00072:Response regulator receiver domain|PF04397:LytTr DNA-binding domain	Response_reg
SA_RS10590	37	45	37	5	38	0	135	108	165	63	98	58	34	30	32	3	10	7	47.9032	173.218	51.5681	65.9192	156.007	45.0264	41.8809	206.771	44.8459	6.50734	79.0654	4.7687	41.9223	138.033	13.64	0	88.77	13.191	62.9508	63.7987	-0.0203604	0.978141	0.998919	21.6491	65.4813	-1.59131	0.158255	0.478083	73.6991	68.1394	0.112397	0.895486	0.999893	48.7975	68.159	-0.48491	0.598757	0.872065	23.2915	62.5563	-1.4262	0.278247	0.485809	64.8422	71.1418	-0.133775	0.869863	0.999999	46.7317	64.2921	-0.462479	0.600372	0.982464	22.3275	58.9246	-1.40069	0.278944	0.54821	62.2604	20.9941	1.56259	0.151245	0.510301	73.2652	22.5	1.69808	0.144031	0.649773	48.3777	22.4861	1.09934	0.370638	0.999778	23.0811	20.6942	0.15444	0.924766	1	50.4336	76.5504	-0.603868	0.539686	0.99967	24.019	70.3929	-1.55163	0.250711	0.506934	23.8888	46.3518	-0.955851	0.508816	0.838823	unknown	NC_002745.2	2082275	2082384	+	110	protein_coding	hypothetical protein && -	-
SA_RS10595	1357	1203	1080	991	1198	1005	845	666	954	955	749	708	1169	1075	1012	836	1098	575	201.309	124.233	203.16	201.923	110.234	184.874	140.074	136.986	162.508	147.784	137.332	152.267	151.44	120.882	171.608	147.662	124.163	124.157	1019.41	1078.72	-0.0814875	0.82472	0.998919	924.604	1112.23	-0.266482	0.34572	0.690924	971.802	1156.44	-0.250898	0.386137	0.999893	975.36	1158.89	-0.248447	0.418909	0.782474	789.842	1056.69	-0.419391	0.158466	0.334973	1051.8	935.969	0.168419	0.609684	0.999999	935.715	1046	-0.160643	0.634458	0.989089	756.562	959.777	-0.342896	0.290721	0.561117	1009.2	888.131	0.184437	0.559257	0.837721	964.2	953.431	0.0161392	0.931615	0.995832	961.025	953.118	0.0123402	0.953695	0.999778	781.406	877.489	-0.166239	0.382644	0.74902	1005.42	1004.96	0.00107454	0.996223	0.99967	814.505	918.002	-0.171726	0.455892	0.699407	808.872	922.506	-0.189213	0.418188	0.776809	ABD31305.1	NC_002745.2	2082572	2083531	-	960	protein_coding	carbohydrate kinase && PF00294:pfkB family carbohydrate kinase	PfkB
SA_RS10600	2458	2047	2078	1816	2326	2277	1879	1742	2073	2379	1771	1977	2027	1997	1992	1662	1828	1864	235.728	178.588	227.731	222.118	186.395	222.019	174.231	192.429	206.789	175.072	221.16	195.693	190.081	184.774	184.696	216.277	224.136	260.191	2002.51	2026.55	-0.0171582	0.937992	0.998919	1933.7	2088.79	-0.111197	0.612216	0.876496	1959.98	2172.1	-0.14829	0.47489	0.999893	1902.28	2175.88	-0.193703	0.317878	0.717651	2159.78	1985.13	0.121512	0.591548	0.768549	2065.17	1888.15	0.129417	0.540274	0.999999	1824.1	2052.73	-0.170283	0.345213	0.88756	2069.5	1883.29	0.135811	0.52727	0.775159	1981.82	1859.4	0.0919476	0.674054	0.894103	1944.94	1995.65	-0.0373121	0.852847	0.995832	1875.79	1994.92	-0.0888363	0.606849	0.999778	2138.28	1836.4	0.219225	0.274567	0.656311	1961.4	2027.55	-0.0475231	0.756644	0.99967	2227.75	1853.02	0.265638	0.223328	0.476804	2212.62	1799.52	0.297723	0.0756067	0.351075	ABD31306.1	NC_002745.2	2083528	2085012	-	1485	protein_coding	glycoside hydrolase family 32 protein && PF08244:Glycosyl hydrolases family 32 C terminal|PF00251:Glycosyl hydrolases family 32 N-terminal domain	-
SA_RS10605	1123	746	1110	823	901	1131	569	687	683	761	730	757	981	887	1177	859	1043	819	168.172	84.4468	172.101	126.401	114.786	153.986	145.328	99.0006	190.792	123.893	110.47	157.937	114.974	118.93	164.555	167.747	134.013	178.516	804.124	858.38	-0.0940362	0.799637	0.998919	822.366	885.361	-0.106598	0.776725	0.950797	954.506	920.467	0.0523927	0.902672	0.999893	866.949	922.628	-0.0896866	0.811428	0.949038	948.381	840.82	0.173805	0.631928	0.79936	829.134	919.366	-0.148831	0.67398	0.999999	832.228	824.299	0.013652	0.96071	0.998335	908.617	756.408	0.26445	0.311867	0.590031	795.664	789.625	0.0114934	0.966701	0.993629	946.821	847.638	0.159762	0.649661	0.964985	854.6	847.354	0.0126519	0.962857	0.999778	938.675	779.961	0.267663	0.295924	0.675039	894.069	986.564	-0.141926	0.682866	0.99967	978.175	900.34	0.119771	0.726945	0.88611	971.401	821.144	0.242564	0.356263	0.725602	ABD31307.1	NC_002745.2	2085161	2086111	-	951	protein_coding	LacI family DNA-binding transcriptional regulator && PF13407:Periplasmic binding protein domain|PF00356:Bacterial regulatory proteins, lacI family	LacI
SA_RS10610	18	30	16	20	20	41	24	6	4	22	10	18	5	13	5	17	9	10	2.04913	2.70773	0.666819	3.86417	0.76209	1.71563	1.59246	0.440758	0.616138	2.28875	2.42775	2.37609	1.94011	1.23849	1.07942	4.62275	2.4224	1.65697	16.892	14.4293	0.221795	0.798792	1	19.5281	14.8667	0.383666	0.57282	1	7.67533	15.4763	-1.00793	0.259608	0.999893	12.2053	15.448	-0.341542	0.642064	0.894904	22.6644	14.1162	0.685133	0.380785	1	17.4532	7.34763	1.23844	0.190413	0.896706	11.6858	17.3597	-0.564519	0.48142	0.943376	21.6919	15.9205	0.454906	0.582867	0.811531	16.7429	18.7668	-0.164136	0.828253	1	7.59634	20.1448	-1.39239	0.058873	1	12.0261	20.1379	-0.731273	0.196936	0.999778	22.3842	18.5395	0.287216	0.646769	1	12.5731	7.89194	0.664989	0.407783	1	23.3596	7.15877	1.70117	0.0441012	1	23.1903	11.5101	1.01481	0.141276	1	ABD31308.1	NC_002745.2	2086294	2087544	-	1251	protein_coding	ammonium transporter && PF00909:Ammonium Transporter Family	Ammonium_transp
SA_RS10615	27	38	62	76	66	19	23	16	16	14	9	14	43	43	36	50	58	17	17.0898	14.4277	31.8846	27.2141	11.2992	31.5518	34.3096	9.80246	24.6652	48.3568	8.58982	38.8561	35.5972	6.1974	38.677	11.9109	10.4755	15.6617	33.6846	30.3152	0.156138	0.79782	0.998919	47.6371	31.1979	0.611491	0.417132	0.749991	35.812	32.4184	0.148537	0.819922	0.999893	41.4338	32.5654	0.353174	0.645325	0.898349	17.7658	29.7458	-0.743914	0.206981	0.398583	34.7554	34.3718	0.0142312	0.98352	0.999999	39.7512	34.5879	0.203678	0.795678	0.991241	17.0245	31.7501	-0.903597	0.1512	0.382774	33.344	45.5733	-0.449484	0.559048	0.837721	35.472	48.9686	-0.462712	0.561549	0.940577	40.7089	48.9601	-0.26271	0.763665	0.999778	17.5918	45.0978	-1.36036	0.0665381	1	42.6481	36.8915	0.210646	0.796642	0.99967	18.3267	33.53	-0.878449	0.18491	0.424336	18.2008	39.0668	-1.10862	0.146852	0.492339	ABD31309.1	NC_002745.2	2087752	2087976	-	225	protein_coding	sulfurtransferase TusA family protein && PF01206:Sulfurtransferase TusA	SirA
SA_RS10620	170	165	302	293	342	174	122	70	81	83	23	75	158	116	191	287	273	141	22.4172	15.9436	24.4078	24.618	10.2988	17.7326	34.8169	10.3385	27.2631	38.8392	10.6095	46.4654	38.4288	3.29954	37.9268	22.7247	11.6914	27.0625	121.358	144.08	-0.24688	0.564563	0.998919	229.057	148.488	0.624596	0.288183	0.641798	180.962	154.385	0.229782	0.663527	0.999893	196.9	154.743	0.348436	0.664938	0.903919	137.8	141.173	-0.0355237	0.933868	0.969322	125.265	173.76	-0.472341	0.417631	0.999999	188.839	124.575	0.600764	0.465219	0.939743	132.035	114.285	0.207346	0.67881	0.870754	120.186	219.298	-0.866717	0.166275	0.53244	179.271	235.537	-0.392905	0.566024	0.942128	193.346	235.48	-0.283358	0.746141	0.999778	136.416	216.786	-0.668008	0.270242	0.653701	202.588	186.481	0.119978	0.8906	0.99967	142.15	169.554	-0.25549	0.65015	0.84703	141.142	185.441	-0.394909	0.621188	0.889553	ABD31310.1	NC_002745.2	2088036	2089115	-	1080	protein_coding	YeeE/YedE family protein && PF04143:Sulphur transport	-
SA_RS10625	790	771	1022	544	1312	1006	909	671	1143	899	975	726	688	823	726	599	1247	750	176.899	201.724	180.479	195.339	167.64	213.639	200.078	247.735	175.972	122.453	195.138	164.68	250.341	237.518	294.182	223.108	192.181	244.443	784.465	755.922	0.0532636	0.794379	0.998919	674.552	778.292	-0.206464	0.416848	0.749991	912.295	809.433	0.172736	0.417372	0.999893	1138.3	810.679	0.489451	0.00599772	0.0685186	871.19	740.711	0.233664	0.278736	0.486322	808.952	878.226	-0.118776	0.643503	0.999999	1092.1	804.167	0.441573	0.0490124	0.394847	834.69	737.86	0.177707	0.458658	0.725795	776.297	649.052	0.258247	0.371478	0.731535	905.239	696.472	0.378378	0.197545	0.741588	1122.09	696.193	0.688597	0.00835534	0.335906	862.335	640.757	0.428202	0.111778	0.483886	1173.69	943.599	0.314538	0.165403	0.99967	898.569	862.474	0.0587902	0.82262	0.929921	892.38	1077.28	-0.271929	0.197181	0.572303	rex	NC_002745.2	2089419	2090054	-	636	protein_coding	redox-sensing transcriptional repressor Rex && PF06971:Putative DNA-binding protein N-terminus|PF02629:CoA binding domain	CoA_binding
SA_RS10630	841	781	854	754	912	847	893	609	704	619	536	539	716	900	632	607	689	689	62.0896	65.3387	61.9264	65.2396	50.1646	77.028	55.1229	50.3081	50.5068	55.9584	44.2993	55.0209	57.3743	43.0509	53.5913	61.9334	47.0422	74.0389	793.967	776.472	0.0319942	0.897948	0.998919	659.874	799.641	-0.277883	0.153809	0.473972	692.859	831.624	-0.26318	0.0754286	0.850049	680.177	832.905	-0.291555	0.135209	0.477239	732.784	760.78	-0.0546964	0.834345	0.924655	818.802	666.712	0.29626	0.268219	0.985176	652.16	814.207	-0.31971	0.25595	0.819587	702.14	747.194	-0.0900394	0.774813	0.922857	785.704	633.512	0.310792	0.266604	0.654719	687.251	680.174	0.0155888	0.940487	0.995832	670.203	679.965	-0.0198745	0.929902	0.999778	725.457	626.055	0.212288	0.432253	0.795049	701.017	716.046	-0.0300737	0.880893	0.99967	755.881	653.67	0.20896	0.443942	0.690669	750.636	642.805	0.222794	0.410083	0.770957	abc-f	NC_002745.2	2090307	2092235	+	1929	protein_coding	ABC-F type ribosomal protection protein && PF16326:ABC transporter C-terminal domain|PF00005:ABC transporter|PF12848:ABC transporter	ABC_tran
SA_RS10635	6	1	8	9	7	11	4	6	6	6	9	10	9	6	1	9	7	3	6.62395	4.37645	11.6399	1.24912	7.3905	7.67892	7.72159	6.4115	1.19502	9.98801	6.42096	12.199	6.58511	10.8094	8.14171	12.0275	13.0509	4.82064	4.5232	6.20611	-0.449795	0.66639	1	8.14302	6.38992	0.35266	0.675699	1	4.55429	6.63962	-0.517013	0.609644	0.999893	7.53954	6.67001	0.184266	0.816929	1	8.02601	6.08856	0.424237	0.649927	1	4.65573	4.36435	0.0781358	0.949722	1	7.23344	4.62582	0.64137	0.514409	0.956015	7.68431	4.2465	0.868534	0.430922	1	4.46922	7.81108	-0.801251	0.441023	1	4.51239	8.38659	-0.868409	0.377239	1	7.44511	8.38406	-0.169849	0.825682	0.999778	7.93269	7.71783	0.0641465	0.941292	1	7.78096	4.69453	0.701305	0.454598	1	8.27298	4.27523	0.946579	0.384952	1	8.21686	7.14903	0.22615	0.789036	1	ABD31313.1	NC_002745.2	2092380	2092508	-	129	protein_coding	hypothetical protein && -	-
SA_RS10640	307	301	390	282	337	314	233	173	200	175	207	140	285	178	357	229	225	170	27.1393	20.4132	29.5151	30.1067	17.0633	18.2416	30.1422	17.1132	34.1616	25.0599	14.9962	24.8549	25.3857	19.9078	20.9553	27.4921	14.6306	21.8739	224.969	263.884	-0.229496	0.513044	0.998919	230.61	271.928	-0.238471	0.482118	0.793772	302.761	282.733	0.0987643	0.792345	0.999893	244.393	283.371	-0.211203	0.424041	0.786593	214.23	258.565	-0.269751	0.450944	0.657263	232.172	291.386	-0.327331	0.445834	0.999999	234.244	230.747	0.0223728	0.947423	0.998335	205.179	211.62	-0.0438182	0.913593	0.97737	222.786	221.195	0.0112625	0.977232	0.994696	300.228	237.526	0.338411	0.410512	0.904122	240.872	237.459	0.0228064	0.942206	0.999778	211.888	218.64	-0.0434235	0.909476	0.981297	251.885	312.701	-0.310883	0.382835	0.99967	220.919	285.119	-0.36698	0.383826	0.645093	219.341	230.912	-0.0736905	0.823679	0.961474	ABD31314.1	NC_002745.2	2092597	2094207	+	1611	protein_coding	MutS family DNA mismatch repair protein && PF00488:MutS domain V	-
SA_RS10645	1713	1381	1619	1483	1426	986	2394	1561	2148	1900	1338	1203	1082	730	751	968	857	648	237.775	329.328	175.944	216.889	241.751	117.466	196.474	288.592	112.839	206.928	255.649	164.968	168.666	202.05	125.326	135.551	197.401	130.918	1264.06	1620.98	-0.358872	0.38236	0.998919	1414.72	1668.7	-0.238156	0.477233	0.790813	1408.68	1736.16	-0.301527	0.502079	0.999893	1165.62	1736.53	-0.575311	0.0949714	0.407089	988.683	1587.61	-0.68334	0.050577	0.15969	1303.46	1355.21	-0.0562569	0.90544	0.999999	1116.97	1293.84	-0.212154	0.576881	0.974859	947.203	1186.09	-0.324458	0.38786	0.667743	1251.16	1360.84	-0.121357	0.748099	0.914117	1397.84	1460.7	-0.0634594	0.879468	0.995832	1150.58	1460.19	-0.344126	0.254692	0.999778	978.516	1344.53	-0.458595	0.123195	0.498264	1202.22	1457.13	-0.277593	0.512514	0.99967	1019.58	1332.5	-0.386226	0.362259	0.626404	1012.85	1102.85	-0.122652	0.692625	0.908488	tsaD	NC_002745.2	2094522	2095547	-	1026	protein_coding	tRNA (adenosine(37)-N6)-threonylcarbamoyltransferase complex transferase subunit TsaD && PF00814:Glycoprotease family	Peptidase_M22
SA_RS10650	270	187	251	243	242	230	357	192	326	274	214	194	197	160	129	152	145	104	82.6925	108.359	70.6819	64.8009	65.6085	56.8075	67.209	96.6412	42.7663	74.8134	81.346	57.156	63.1564	71.3034	46.7867	69.7667	70.2392	46.3611	186.227	258.759	-0.475439	0.0894301	0.998919	218.036	266.378	-0.28824	0.326923	0.674023	220.672	277.104	-0.32814	0.411334	0.999893	193.026	277.309	-0.523547	0.0867769	0.38822	180.164	253.485	-0.490676	0.143629	0.314291	192.025	212.33	-0.145901	0.707924	0.999999	184.966	190.767	-0.0445835	0.874038	0.99816	172.546	174.974	-0.0171678	0.955592	0.991164	184.295	209.632	-0.187568	0.496681	0.804996	218.976	225.04	-0.0394114	0.920688	0.995832	190.496	224.965	-0.241604	0.419727	0.999778	178.181	207.16	-0.215822	0.491043	0.819362	199.064	228.268	-0.198338	0.621321	0.99967	185.758	208.735	-0.16725	0.692019	0.865661	184.49	182.584	0.0178107	0.956597	0.986742	rimI	NC_002745.2	2095540	2096004	-	465	protein_coding	ribosomal protein S18-alanine N-acetyltransferase && PF00583:Acetyltransferase (GNAT) family	Acetyltransf_1
SA_RS10655	382	193	463	367	361	334	546	308	523	451	338	279	244	159	197	254	221	218	82.055	116.233	61.4004	46.9068	73.8158	39.5933	86.9509	108.739	45.8055	79.2463	93.9078	66.9871	66.0767	78.9865	50.0134	71.0569	70.847	68.1579	227.625	366.087	-0.685897	0.0921729	0.998919	349.969	376.833	-0.1068	0.749638	0.94	368	392.068	-0.0912733	0.837511	0.999893	296.209	392.158	-0.405649	0.250865	0.652402	289.285	358.563	-0.310308	0.34257	0.545306	234.586	353.823	-0.593324	0.195254	0.906998	283.858	232.843	0.285456	0.440411	0.933185	277.135	213.497	0.376195	0.264217	0.532288	225.191	336.559	-0.580083	0.106746	0.431794	365.06	361.263	0.0153023	0.969583	0.996595	292.379	361.137	-0.305854	0.295388	0.999778	286.279	332.52	-0.217021	0.358001	0.729507	305.51	380.398	-0.31703	0.443685	0.99967	298.341	347.549	-0.220786	0.572545	0.802727	296.306	280.265	0.080914	0.763399	0.940205	tsaB	NC_002745.2	2095977	2096639	-	663	protein_coding	tRNA (adenosine(37)-N6)-threonylcarbamoyltransferase complex dimerization subunit type 1 TsaB && PF00814:Glycoprotease family	Peptidase_M22
SA_RS10660	282	113	235	214	235	249	305	176	260	291	197	251	225	114	199	167	170	159	86.9286	93.1771	81.2523	39.412	60.5317	40.7382	63.3333	77.5763	66.4012	66.3129	86.954	63.2042	61.7278	66.0653	55.2096	76.0205	91.4666	71.3392	139.206	256.69	-0.882924	0.00274281	0.179839	219.832	264.363	-0.264862	0.263987	0.613398	220.297	274.957	-0.320549	0.106211	0.948909	193.585	275.306	-0.508835	0.0100694	0.099502	229.213	251.47	-0.133262	0.58943	0.766981	143.462	212.174	-0.564209	0.0761113	0.65678	185.587	142.447	0.381236	0.208965	0.766516	219.586	130.642	0.749299	0.0205807	0.0984555	137.708	211.464	-0.619453	0.0657871	0.331747	218.615	226.962	-0.0555613	0.831614	0.994033	190.969	226.879	-0.250289	0.322989	0.999778	226.833	208.876	0.118294	0.662833	0.899176	199.629	227.908	-0.191045	0.379438	0.99967	236.378	208.344	0.183161	0.502169	0.743966	234.791	183.152	0.359455	0.139826	0.484434	tsaE	NC_002745.2	2096620	2097081	-	462	protein_coding	tRNA (adenosine(37)-N6)-threonylcarbamoyltransferase complex ATPase subunit type 1 TsaE && PF02367:Threonylcarbamoyl adenosine biosynthesis protein TsaE	-
SA_RS10665	2	3	0	0	4	0	0	0	1	2	1	0	0	4	0	6	0	0	1.82583	0	0	3.09877	0	4.23325	0	0.883636	0	0	1.76988	6.72509	3.11165	0.993173	0	0	0	0	2.44165	0.605375	1.98903	0.43317	1	2.93638	0.631194	2.19175	0.41693	1	0.312552	0.65762	-0.949366	0.814307	1	1.47096	0.653001	1.17068	0.674401	1	0	0.588333	-1.60504	0.691495	1	2.5206	0.302302	2.9341	0.26928	1	1.4021	2.51219	-0.810252	0.688516	0.989089	0	2.3077	-3.62595	0.302809	1	2.41748	2.82034	-0.206327	0.91968	1	0.311201	3.02401	-3.14272	0.241604	1	1.44752	3.02243	-1.02078	0.630227	0.999778	0	2.77646	-3.84045	0.270492	1	1.51201	0.3258	2.11114	0.462237	1	--	--	--	--	--	0	1.37611	-2.79323	0.481201	1	ABD32064.1	NC_002745.2	2097119	2097274	+	156	protein_coding	hypothetical protein && -	-
SA_RS10670	103	157	185	206	267	272	99	105	144	161	142	324	95	214	127	103	250	194	8.68486	8.27288	9.38402	14.9783	9.87806	20.9181	13.6379	11.7525	11.5915	17.4608	13.1594	10.663	19.1839	13.0259	22.2084	22.715	32.2958	23.8092	165.377	94.5717	0.806392	0.0331029	0.756196	153.381	97.4044	0.657918	0.0321186	0.18886	143.909	101.287	0.509257	0.0291708	0.528028	210.34	101.486	1.05312	0.000592682	0.011849	276.499	92.6726	1.57808	6.02e-08	1.74e-06	170.554	138.431	0.300192	0.437424	0.999999	201.81	169.683	0.250959	0.544634	0.961481	264.914	155.765	0.766709	0.0513208	0.188176	163.645	147.285	0.150427	0.716928	0.907469	142.726	158.167	-0.149556	0.629146	0.962097	207.152	158.124	0.388646	0.261001	0.999778	273.69	145.652	0.908151	0.00499582	0.0981161	216.777	148.68	0.544021	0.0726203	0.890646	285.156	135.68	1.07074	0.000265769	0.00390476	283.268	198.867	0.509743	0.116876	0.440335	ilvD	NC_002745.2	2097592	2099280	+	1689	protein_coding	dihydroxy-acid dehydratase && PF00920:Dehydratase family	ILVD_EDD
SA_RS10675	91	83	137	156	187	264	91	83	92	138	124	226	80	113	109	106	154	135	7.32189	7.25637	7.5407	7.55609	7.45104	10.5401	9.63726	7.16494	9.49332	12.6176	10.7633	10.4714	12.821	10.8542	13.0543	21.038	21.4964	15.8101	96.7911	83.2223	0.217475	0.470685	0.998919	131.879	85.7139	0.622876	0.0121122	0.0986455	107.314	89.1365	0.267724	0.323245	0.999893	148.818	89.291	0.738834	0.00144486	0.0248147	214.635	81.5437	1.39901	1.16e-06	2.58e-05	99.7872	103.258	-0.0496136	0.884629	0.999999	142.722	99.2145	0.526033	0.080826	0.495888	205.578	91.054	1.17741	0.00036545	0.00504727	95.7594	126.665	-0.404785	0.201722	0.574956	106.427	135.996	-0.354698	0.216039	0.763574	146.674	135.955	0.109538	0.648498	0.999778	212.315	125.194	0.7637	0.00540573	0.104287	153.411	110.863	0.469762	0.0751822	0.901163	221.315	101.14	1.13179	0.000327841	0.00473273	219.808	140.732	0.645191	0.0151653	0.135888	ilvB	NC_002745.2	2099308	2101077	+	1770	protein_coding	biosynthetic-type acetolactate synthase large subunit && PF02776:Thiamine pyrophosphate enzyme, N-terminal TPP binding domain|PF00205:Thiamine pyrophosphate enzyme, central domain|PF02775:Thiamine pyrophosphate enzyme, C-terminal TPP binding domain	TPP_enzyme_N
SA_RS10680	3	0	6	9	5	17	6	4	9	17	6	14	9	6	4	9	4	7	1.67547	3.32095	5.8884	0	2.49248	3.88463	2.92966	4.86519	2.41816	5.05276	9.20338	6.17126	2.37949	3.64553	2.35357	9.40334	9.24312	5.69025	3.49772	5.89885	-0.750955	0.564589	1	11.4438	6.05733	0.934396	0.25767	1	5.97829	6.29284	-0.057999	0.947771	0.999893	4.8915	6.32913	-0.36421	0.687911	1	12.9043	5.79558	1.17779	0.164125	1	3.59905	5.75741	-0.682718	0.597386	1	4.69046	3.57936	0.390085	0.763083	0.989089	12.3577	3.28827	1.91916	0.0928511	1	3.45446	11.019	-1.67854	0.149887	1	5.93429	11.8231	-0.993391	0.197164	1	4.83074	11.8182	-1.30303	0.0970887	0.934405	12.7603	10.8778	0.236661	0.736293	1	5.04751	6.18872	-0.305492	0.719804	1	13.3043	5.66405	1.23791	0.12621	1	13.2132	4.63513	1.5299	0.0518701	1	ABD31321.1	NC_002745.2	2101077	2101331	+	255	protein_coding	ACT domain-containing protein && PF13291:ACT domain	-
SA_RS10685	33	38	65	98	92	144	81	59	113	119	118	145	42	47	82	57	83	98	4.67631	11.3755	6.97234	6.0927	9.3282	7.72094	8.05293	15.4992	12.578	13.96	16.3463	9.91699	11.109	18.1914	12.3914	20.2102	24.2903	20.2131	49.8226	49.2003	0.0170687	0.972146	0.998919	88.8077	50.5403	0.814014	0.0823368	0.335905	83.3638	52.5647	0.662984	0.175848	0.999893	95.9135	52.6627	0.861885	0.0626188	0.316058	135.086	48.2576	1.48428	0.000699547	0.0057823	51.3434	80.4278	-0.645897	0.136566	0.811612	91.9965	50.9982	0.84854	0.0298014	0.303488	129.419	46.783	1.46807	2.62e-05	0.000724554	49.2817	85.4178	-0.796488	0.0478668	0.287888	82.789	91.6923	-0.151646	0.711679	0.978319	94.7271	91.661	0.0414475	0.91259	0.999778	133.698	84.409	0.659453	0.0443168	0.327556	98.9844	86.3918	0.195763	0.631083	0.99967	139.314	79.1443	0.818339	0.0352252	0.150541	138.379	90.9282	0.609661	0.0687594	0.335843	ilvC	NC_002745.2	2101468	2102472	+	1005	protein_coding	ketol-acid reductoisomerase && PF07991:Acetohydroxy acid isomeroreductase, NADPH-binding domain|PF01450:Acetohydroxy acid isomeroreductase, catalytic domain	-
SA_RS10690	67	53	73	91	81	156	128	67	161	162	112	207	43	49	84	87	104	117	6.23647	11.8078	4.68891	5.58183	6.95818	5.28741	5.9407	14.5055	8.46356	8.51483	14.6171	9.94258	6.42463	11.3416	10.1988	14.3816	22.7777	15.8514	58.3838	73.9649	-0.343599	0.472356	0.998919	111.184	76.0675	0.545933	0.259593	0.60933	101.401	79.1524	0.355177	0.514367	0.999893	97.8929	79.1527	0.301939	0.531422	0.83945	168.442	72.4625	1.21434	0.00945724	0.0463181	60.185	97.8346	-0.700176	0.134522	0.811612	93.9753	59.7751	0.648846	0.0890576	0.520784	161.393	54.8239	1.55698	1.69e-05	0.000506469	57.7668	107.039	-0.890737	0.0220014	0.174826	100.726	114.856	-0.190636	0.685504	0.975011	96.6493	114.809	-0.252698	0.523658	0.999778	166.748	105.678	0.656407	0.0776064	0.418767	101.039	105.14	-0.0590065	0.900545	0.99967	173.719	96.4074	0.850359	0.0671165	0.226301	172.579	92.8865	0.897145	0.0184585	0.154087	leuA	NC_002745.2	2102502	2104031	+	1530	protein_coding	2-isopropylmalate synthase && PF08502:LeuA allosteric (dimerisation) domain|PF00682:HMGL-like	HMGL-like
SA_RS10695	74	25	37	78	84	134	83	50	109	110	79	145	29	27	68	45	54	83	10.0656	11.1888	4.62111	3.84756	7.58814	4.25751	4.40009	14.3508	10.0121	10.6653	14.5039	7.51514	9.73615	11.6904	7.73846	18.0523	23.3159	16.4325	35.2154	57.6059	-0.712599	0.192065	0.998919	75.1273	59.3736	0.339137	0.498806	0.806232	69.0021	61.7925	0.15586	0.795622	0.999893	69.9294	61.7279	0.17547	0.700975	0.914859	125.729	56.3659	1.15384	0.0101918	0.0485432	36.2806	66.661	-0.875794	0.148702	0.845069	67.0212	36.01	0.89487	0.0469539	0.3905	120.447	33.0222	1.86648	1.89e-05	0.000552942	34.8292	72.3063	-1.05612	0.0359581	0.245362	68.572	77.6081	-0.182277	0.743644	0.978319	69.022	77.58	-0.173572	0.66557	0.999778	124.42	71.439	0.796792	0.0381945	0.306118	72.1262	71.617	0.0117651	0.982206	0.99967	129.655	65.7391	0.982725	0.0599588	0.213598	128.79	66.1731	0.962809	0.00435482	0.0634499	leuB	NC_002745.2	2104034	2105080	+	1047	protein_coding	3-isopropylmalate dehydrogenase && PF00180:Isocitrate/isopropylmalate dehydrogenase	-
SA_RS10700	52	39	56	91	69	143	116	73	107	144	88	165	36	52	72	68	62	83	5.40158	11.9419	4.38087	4.58373	8.46053	6.26187	5.08577	10.7583	8.09581	9.50233	14.4999	8.67247	6.10754	9.94477	6.78518	14.712	20.2618	12.5491	56.7295	63.3399	-0.161329	0.76896	0.998919	98.3849	65.1066	0.594364	0.252834	0.60267	75.3176	67.7476	0.149674	0.78647	0.999893	71.6722	67.7528	0.076555	0.882179	0.967252	135.384	62.0671	1.1233	0.0265144	0.0989024	58.4481	72.6758	-0.312864	0.512766	0.999999	68.7447	58.0409	0.241287	0.570538	0.972458	129.691	53.2406	1.28535	0.00193531	0.018576	56.105	94.7053	-0.757178	0.0830767	0.376317	74.8067	101.635	-0.445421	0.311435	0.849763	70.7847	101.596	-0.526992	0.181034	0.999778	133.963	93.5344	0.516994	0.171848	0.558344	73.9663	78.0732	-0.0789208	0.856337	0.99967	139.605	71.5501	0.967315	0.0282504	0.13049	138.678	67.9451	1.03425	0.0065082	0.0789511	leuC	NC_002745.2	2105094	2106464	+	1371	protein_coding	3-isopropylmalate dehydratase large subunit && PF00330:Aconitase family (aconitate hydratase)	Aconitase
SA_RS10705	11	9	19	14	19	15	15	19	27	31	26	32	11	8	18	10	14	28	2.73397	3.69478	3.20282	2.53093	5.26879	2.30502	4.12863	6.49542	4.84265	3.49784	7.46871	3.05152	4.02396	7.03021	3.6659	3.69241	9.40213	10.1292	12.4097	11.7325	0.0820202	0.902099	1	17.6109	12.0722	0.553319	0.399705	1	20.3596	12.5545	0.695735	0.180044	0.999893	19.3131	12.578	0.612429	0.281784	0.683236	27.5851	11.5006	1.25285	0.0570557	0.171634	12.7844	19.6225	-0.615655	0.343389	0.999999	18.5158	12.6839	0.539593	0.420639	0.928784	26.4491	11.6288	1.17585	0.106129	0.303608	12.2739	16.9777	-0.473226	0.532503	1	20.2116	18.2153	0.140429	0.821698	1	19.0845	18.2074	0.0551166	0.933432	0.999778	27.3476	16.7618	0.691005	0.326491	1	19.934	21.081	-0.0859208	0.873556	0.99967	28.4638	19.2935	0.552824	0.385759	0.645445	28.2817	18.3078	0.622799	0.336784	0.714983	leuD	NC_002745.2	2106465	2107037	+	573	protein_coding	3-isopropylmalate dehydratase small subunit && PF00694:Aconitase C-terminal domain	-
SA_RS10710	35	32	40	67	61	78	61	47	49	72	46	64	48	33	54	45	55	45	3.92791	6.78453	6.31066	4.06332	5.88503	4.2933	3.92469	5.3227	6.5599	7.55857	7.83266	6.20044	5.83342	5.61624	6.50292	8.66975	8.49081	7.35062	38.7032	45.9233	-0.245256	0.56766	0.998919	60.2558	47.2081	0.355494	0.349848	0.696974	46.1401	49.0841	-0.0925498	0.82388	0.999893	52.1432	49.2187	0.0845872	0.817498	0.949619	64.6286	45.047	0.524761	0.195393	0.381584	39.8889	44.5088	-0.153444	0.727783	0.999999	50.0194	39.6128	0.335421	0.367735	0.900981	61.9073	36.3324	0.77062	0.0517122	0.188499	38.2879	57.9176	-0.599056	0.129629	0.46921	45.8071	62.1757	-0.448265	0.237755	0.788881	51.4066	62.1552	-0.277753	0.379433	0.999778	63.9424	57.2333	0.159983	0.632693	0.889902	53.7649	47.7811	0.175889	0.626692	0.99967	66.6459	43.719	0.61566	0.132579	0.344455	66.1905	49.3432	0.427988	0.187694	0.55793	ilvA	NC_002745.2	2107052	2108320	+	1269	protein_coding	threonine ammonia-lyase IlvA && PF00291:Pyridoxal-phosphate dependent enzyme|PF00585:C-terminal regulatory domain of Threonine dehydratase	PALP
SA_RS10715	0	0	0	0	0	0	0	0	0	0	0	0	0	0	0	0	0	0	0	0	0	0	0	0	0	0	0	0	0	0	0	0	0	0	0	0	--	--	--	--	--	--	--	--	--	--	--	--	--	--	--	--	--	--	--	--	--	--	--	--	--	--	--	--	--	--	--	--	--	--	--	--	--	--	--	--	--	--	--	--	--	--	--	--	--	--	--	--	--	--	--	--	--	--	--	--	--	--	--	--	--	--	--	--	--	--	--	--	--	--	--	unknown	NC_002745.2	2109043	2109157	-	115	protein_coding	5S ribosomal RNA && -	-
SA_RS10720	1	4	0	5	5	5	6	9	1	0	4	3	1	9	4	1	1	12	0.0487222	0.289717	0.0570777	0.220508	0.489244	0.508337	0	0.0471595	0.210958	0.244888	0	0.0598195	0.207585	0.212022	0.0513308	0.241276	0.172792	0.850992	7.63701	2.45936	1.61657	0.154359	1	1.96618	2.52131	-0.363686	0.842334	1	1.73542	2.62414	-0.636596	0.720084	1	3.15637	2.62387	0.256739	0.848973	1	7.6506	2.41213	1.63521	0.21328	1	7.86637	1.68542	2.27307	0.0982117	1	3.01863	7.81636	-1.36146	0.181079	0.722065	7.33892	7.17348	0.00852297	0.993438	1	7.55048	1.87601	1.99951	0.153704	1	1.72609	2.01839	-0.249558	0.911544	1	3.1168	2.01847	0.624053	0.708478	0.999778	7.59198	1.86216	2.00809	0.188069	1	3.25393	1.80485	0.892335	0.583051	1	7.89891	1.65796	2.28179	0.138115	1	7.84474	2.97888	1.36878	0.247774	1	unknown	NC_002745.2	2109230	2112152	-	2923	protein_coding	23S ribosomal RNA && -	-
Novel00358	0	0	0	0	0	0	0	0	0	0	0	0	0	0	0	0	0	0	0	0	0	0	0	0	0	0	0	0	0	0	0	0	0	0	0	0	--	--	--	--	--	--	--	--	--	--	--	--	--	--	--	--	--	--	--	--	--	--	--	--	--	--	--	--	--	--	--	--	--	--	--	--	--	--	--	--	--	--	--	--	--	--	--	--	--	--	--	--	--	--	--	--	--	--	--	--	--	--	--	--	--	--	--	--	--	--	--	--	--	--	--	Novel00358	NC_002745.2	2109330	2112124	+	2795	-	-	-
Novel00359	0	0	0	0	0	0	0	0	0	0	0	0	0	0	0	0	0	0	0	0	0	0	0	0	0	0	0	0	0	0	0	0	0	0	0	0	--	--	--	--	--	--	--	--	--	--	--	--	--	--	--	--	--	--	--	--	--	--	--	--	--	--	--	--	--	--	--	--	--	--	--	--	--	--	--	--	--	--	--	--	--	--	--	--	--	--	--	--	--	--	--	--	--	--	--	--	--	--	--	--	--	--	--	--	--	--	--	--	--	--	--	Novel00359	NC_002745.2	2112222	2112533	+	312	-	-	-
SA_RS10725	1	1	1	0	2	2	1	0	1	0	0	0	0	1	0	0	0	4	0.0917622	0.090941	0	0.103825	0	0.106377	0.0802259	0.088819	0	0	0	0	0.156384	0	0	0.181766	0	0.534246	0.695633	0.60309	0.176813	0.943742	1	0	0.622699	-1.77188	0.661263	1	0.60296	0.648635	-0.102945	0.966447	1	0.558048	0.645807	-0.179011	0.953497	1	2.29849	0.588929	1.91496	0.407322	1	0.718429	0.577897	0.285133	0.914222	1	0.530952	0.715812	-0.378241	0.90515	1	2.20478	0.657298	1.73153	0.462093	1	0.689034	0	1.96415	0.626591	1	0.597634	0	1.66868	0.679911	1	0.547103	0	1.56204	0.700185	0.999778	2.28071	0	3.70166	0.309863	1	0.572148	0.622046	-0.0881023	0.97752	1	2.37335	0.567294	2.01705	0.392288	1	2.35632	0.518453	2.10498	0.441454	1	unknown	NC_002745.2	2112624	2114175	-	1552	protein_coding	16S ribosomal RNA && -	-
Novel00360	0	0	0	0	0	0	0	0	0	0	0	0	0	0	0	0	0	0	0	0	0	0	0	0	0	0	0	0	0	0	0	0	0	0	0	0	--	--	--	--	--	--	--	--	--	--	--	--	--	--	--	--	--	--	--	--	--	--	--	--	--	--	--	--	--	--	--	--	--	--	--	--	--	--	--	--	--	--	--	--	--	--	--	--	--	--	--	--	--	--	--	--	--	--	--	--	--	--	--	--	--	--	--	--	--	--	--	--	--	--	--	Novel00360	NC_002745.2	2112744	2114135	+	1392	-	-	-
SA_RS10730	84	68	143	126	138	51	121	66	208	212	171	140	160	101	127	97	193	117	161.66	230.784	360.731	148.071	141.718	225.335	240.608	387.462	264.568	243.761	395.497	229.198	226.309	358.025	391.321	97.2102	318.513	327.738	81.6018	118.457	-0.536232	0.228261	0.998919	141.119	121.766	0.216074	0.62239	0.882008	151.715	126.54	0.263709	0.527888	0.999893	165.154	127.107	0.378531	0.377218	0.761119	114.022	116.279	-0.0300429	0.958561	0.981	84.1264	146.203	-0.797887	0.0397229	0.530499	158.592	83.6606	0.921661	0.0185135	0.231922	109.338	76.7897	0.506902	0.365134	0.642408	80.7281	135.871	-0.753224	0.0666419	0.333078	150.612	145.805	0.0449851	0.906622	0.995832	162.971	145.747	0.157608	0.682679	0.999778	113.065	134.178	-0.251455	0.644446	0.890864	170.432	157.089	0.115779	0.751545	0.99967	117.66	143.777	-0.292473	0.592365	0.81352	116.917	156.685	-0.424914	0.431054	0.786058	unknown	NC_002745.2	2114294	2114367	-	74	protein_coding	tRNA-Gly && -	-
SA_RS10735	13	0	8	2	4	3	24	13	31	23	17	4	5	8	0	3	4	11	22.3059	40.8117	10.0505	0	24.8873	15.9129	12.001	51.4851	0	3.44967	38.255	6.31996	5.84839	31.7337	7.23085	5.0982	8.11358	27.4718	7.28793	12.9159	-0.82949	0.50259	1	8.70038	13.2887	-0.603858	0.596449	1	12.0124	13.8322	-0.203185	0.883604	0.999893	8.51597	13.8155	-0.716268	0.467782	1	6.9836	12.6454	-0.891965	0.379559	1	7.49575	11.5761	-0.628771	0.729564	0.999999	8.16709	7.4382	0.128283	0.926522	0.998335	6.70057	6.82515	-0.0425796	0.976352	1	7.19768	8.42719	-0.233315	0.879422	1	11.9387	9.03245	0.399316	0.803028	1	8.44368	9.02703	-0.11359	0.928275	0.999778	6.93333	8.30627	-0.289395	0.821168	1	8.80625	12.4698	-0.50985	0.73419	1	7.21094	11.465	-0.685105	0.647611	1	7.16301	8.10711	-0.192144	0.868444	1	unknown	NC_002745.2	2114389	2114471	-	83	protein_coding	tRNA-Leu && -	-
SA_RS10740	641	595	800	600	626	418	513	448	555	427	389	337	413	336	392	392	386	273	200.193	158.783	151.106	210.254	156.108	121.65	218.44	167.774	132.521	188.37	129.271	150.312	166.596	132.17	127.008	129.296	124.422	124.1	475.372	494.44	-0.056824	0.85424	0.998919	469.98	509.803	-0.117661	0.662663	0.900045	545.234	530.284	0.0405559	0.892864	0.999893	444.646	530.664	-0.25457	0.295159	0.699363	357.855	484.072	-0.435936	0.0602215	0.177897	490.447	523.8	-0.0953307	0.788054	0.999999	426.089	487.207	-0.192944	0.53346	0.961481	342.823	446.746	-0.381956	0.200453	0.454963	470.675	451.06	0.0615056	0.851602	0.960373	540.522	484.369	0.15885	0.614726	0.957435	438.291	484.235	-0.143034	0.582272	0.999778	354.134	445.945	-0.332311	0.172954	0.558578	458.272	562.762	-0.29643	0.306714	0.99967	369.058	513.017	-0.47575	0.096992	0.286039	366.535	420.041	-0.197389	0.356135	0.725602	ABD31330.1	NC_002745.2	2115118	2115573	-	456	protein_coding	SprT family protein && PF10263:SprT-like family	-
SA_RS10745	1998	1558	2405	1727	2110	1533	2312	1826	2409	1750	1817	1179	1525	1307	1365	1316	1566	1123	132.285	151.705	118.284	116.713	134.888	100.317	139.213	154.381	97.8267	114.942	112.315	106.976	119.041	130.877	109.234	100.525	92.2793	108.221	1619.8	1839.55	-0.183631	0.431903	0.998919	1582.16	1894.31	-0.259926	0.147947	0.46582	1936.92	1970.38	-0.0246293	0.926363	0.999893	1768.79	1972.42	-0.157452	0.407268	0.781036	1344.51	1802.05	-0.422872	0.0475918	0.152982	1669.98	1863.04	-0.157961	0.587906	0.999999	1695.82	1658.59	0.0319311	0.884473	0.998335	1288.17	1521.12	-0.240028	0.291179	0.561117	1602.85	1520.21	0.0763564	0.727259	0.910437	1921.38	1631.98	0.235672	0.35613	0.867722	1744.99	1631.44	0.0968572	0.557767	0.999778	1330.81	1502.11	-0.17511	0.298799	0.676409	1824.11	2002.05	-0.134513	0.599071	0.99967	1386.73	1828.55	-0.399276	0.146167	0.366045	1377.22	1673.73	-0.28144	0.12744	0.462759	ABD31331.1	NC_002745.2	2115566	2117716	-	2151	protein_coding	Tex family protein && PF12836:Helix-hairpin-helix motif|PF09371:Tex-like protein N-terminal domain|PF00575:S1 RNA binding domain|PF16921:Tex protein YqgF-like domain	S1
SA_RS10750	7205	5033	7150	4775	5385	3771	8621	7869	5716	4106	4585	3631	5846	3125	4562	3732	4569	2314	1330.87	1578.17	1265.03	1051.88	1621.73	669.166	1154.67	1021.96	912.149	886.636	735.196	846.367	847.59	921.371	889.148	689.883	792.871	622.131	5517.83	6841.66	-0.310245	0.42745	0.998919	4191.07	7044.1	-0.749201	0.000112907	0.0026025	5485.75	7326.63	-0.41743	0.0391002	0.626007	4691.28	7335.61	-0.645042	8.78e-05	0.00267382	3371.58	6703.15	-0.991339	9.73e-06	0.000160386	5687.02	5275.91	0.108244	0.785516	0.999999	4499.35	5642.8	-0.326726	0.386212	0.906916	3229.86	5172.67	-0.679425	0.0737983	0.238263	5459.52	4024.41	0.440021	0.254933	0.639867	5440.5	4320.75	0.332571	0.105501	0.577445	4627.17	4319.4	0.0993072	0.545191	0.999778	3336.31	3977.02	-0.253275	0.212403	0.604056	4838.04	5667.28	-0.228385	0.182539	0.99967	3476.9	5171.72	-0.5728	0.0121876	0.0754941	3453.46	4440.43	-0.362459	0.0546563	0.297446	sigB	NC_002745.2	2118150	2118920	-	771	protein_coding	RNA polymerase sigma factor SigB && PF04542:Sigma-70 region 2|PF04545:Sigma-70, region 4|PF04539:Sigma-70 region 3	Sigma70_r3
Novel00361	10	1	4	5	0	5	8	5	13	4	6	12	1	2	2	1	4	9	1.6735	1.32682	0.196049	0.189349	0.933582	0.388006	0.585244	2.10577	0.362298	0.841137	0.648887	0.205467	0	1.09237	0.705241	0.828731	2.37401	2.19223	2.76189	5.78436	-1.07581	0.391411	1	3.16645	5.97589	-0.907514	0.459561	1	5.93624	6.22308	-0.0730566	0.950574	0.999893	3.49638	6.20099	-0.853455	0.55905	1	9.51936	5.64916	0.729995	0.486566	1	2.84267	5.72387	-1.01187	0.431453	1	3.36308	2.81909	0.234761	0.882574	0.998335	9.12682	2.58492	1.80782	0.110519	1	2.72967	3.04251	-0.17147	0.900719	1	5.89879	3.26804	0.837576	0.491762	1	3.46299	3.26725	0.0525226	0.972975	0.999778	9.43633	3.01125	1.6152	0.128497	1	3.61714	6.1599	-0.790999	0.586598	1	9.82188	5.65802	0.784344	0.4643	1	9.75963	3.339	1.56849	0.220898	1	Novel00361	NC_002745.2	2118162	2119012	+	851	-	PF04542:Sigma-70 region 2|PF04545:Sigma-70, region 4|PF04539:Sigma-70 region 3	Sigma70_r3
SA_RS10755	1589	916	2150	1092	1756	808	2014	1751	1715	1264	1440	870	2108	905	1556	1204	1490	659	471.453	592.202	732.697	307.501	579.638	311.276	557.704	492.516	499.728	325.692	363.534	438.588	443.954	464.805	465.749	237.434	305.147	284.589	1232.67	1832.77	-0.572129	0.134679	0.998919	1192.47	1885.41	-0.661101	0.0134253	0.103843	1713.9	1960.02	-0.193339	0.422753	0.999893	1510.25	1966.16	-0.380407	0.107114	0.430981	824.325	1797.6	-1.12489	5e-05	0.000618005	1270.04	1649.01	-0.37672	0.294045	0.999999	1448.47	1260.5	0.200447	0.55817	0.967756	789.871	1155.85	-0.54951	0.120703	0.3323	1219.23	1145.82	0.0897972	0.806769	0.940543	1699.93	1229.81	0.467576	0.0344512	0.346125	1489.43	1229.37	0.277318	0.165101	0.999778	816.127	1131.51	-0.471445	0.0439994	0.327556	1557.4	1771.02	-0.185779	0.199263	0.99967	850.23	1616.47	-0.92747	2.78e-05	0.000611775	844.55	1429.31	-0.759575	8.14e-05	0.00343848	rsbW	NC_002745.2	2118895	2119374	-	480	protein_coding	anti-sigma B factor RsbW && PF13581:Histidine kinase-like ATPase domain	-
Novel00362	1	0	0	1	0	2	3	0	2	0	0	0	0	2	3	6	0	0	0.288289	0.857128	0	0	0	0.668408	0	0.558086	0.93618	0.289801	0	2.12371	0	0	0	0.571053	0	0	0.709504	1.20389	-0.783151	0.783282	1	2.65161	1.2369	1.0612	0.637722	1	1.69226	1.28828	0.356442	0.864241	1	0	1.28442	-2.85369	0.473012	1	0.589874	1.17845	-0.938018	0.760281	1	0.730637	1.64195	-1.1654	0.679549	1	0	0.729514	-2.08612	0.605114	1	0.563451	0.671606	-0.190215	0.962163	1	0.700752	2.53772	-1.8505	0.515605	1	1.68357	2.72289	-0.687086	0.752546	1	0	2.7218	-3.94216	0.271912	0.999778	0.580159	2.50095	-2.01434	0.483065	1	0	1.76088	-3.25212	0.388054	1	0.607289	1.61992	-1.33032	0.653956	1	0.602135	0	1.89137	0.641011	1	Novel00362	NC_002745.2	2119084	2119577	+	494	-	PF01740:STAS domain|PF13581:Histidine kinase-like ATPase domain	STAS
SA_RS10760	1206	414	899	645	691	381	893	637	661	563	554	442	1099	293	601	504	785	258	525.236	385.439	560.719	204.007	309.531	147.931	342.309	278.645	283.329	282.383	237.684	269.497	256.44	262.489	360.188	164.343	227.565	163.548	463.113	1022.64	-1.14263	0.00230716	0.164622	568.59	1053.9	-0.890264	0.000292332	0.00591074	681.46	1095.8	-0.684773	0.00680261	0.231613	657.713	1098.2	-0.739634	0.00728653	0.0790094	377.287	1001.97	-1.40869	1.35e-06	2.82e-05	477.313	655.396	-0.457421	0.213955	0.933782	631.34	473.698	0.414105	0.266041	0.825467	361.465	434.287	-0.264862	0.480049	0.739985	458.203	546.009	-0.252706	0.48111	0.796758	675.794	586.209	0.205809	0.338649	0.857887	648.342	586.026	0.145661	0.536323	0.999778	373.421	539.573	-0.530593	0.0343156	0.284441	678.275	703.905	-0.0541511	0.825204	0.99967	389.089	642.18	-0.722895	0.00802903	0.0574527	386.507	622.912	-0.688011	0.0152251	0.135934	rsbV	NC_002745.2	2119376	2119702	-	327	protein_coding	anti-sigma factor antagonist && PF01740:STAS domain	STAS
SA_RS10765	1571	1344	1996	1180	1368	934	2624	1908	2293	1711	1502	1058	1259	1081	1339	1001	979	461	223.287	369.613	209.63	216.134	302.568	178.113	248.027	315.453	206.005	168.593	235.733	174.678	165.681	232.248	146.596	131.478	177.766	95.3688	1494.74	1709.8	-0.194003	0.602025	0.998919	1275.3	1758.79	-0.463747	0.155871	0.476775	1772.64	1829.65	-0.0457202	0.89317	0.999893	1249.33	1831.14	-0.551836	0.111881	0.439265	842.715	1675.47	-0.991189	0.0091331	0.0452079	1540.69	1706.27	-0.147301	0.659021	0.999999	1197.68	1529.54	-0.353028	0.291827	0.85175	807.184	1402.53	-0.796714	0.0280402	0.124051	1478.92	1226.94	0.269383	0.403152	0.750427	1758.94	1316.77	0.417633	0.141985	0.64482	1233.62	1316.27	-0.0939272	0.748868	0.999778	833.668	1211.74	-0.539173	0.0946652	0.460648	1288.96	1833.48	-0.508628	0.0952039	0.930517	868.906	1675.95	-0.947338	0.00687409	0.0514107	863.134	1183.2	-0.454464	0.189326	0.559922	ABD31335.1	NC_002745.2	2119821	2120822	-	1002	protein_coding	PP2C family protein-serine/threonine phosphatase && PF08673:Phosphoserine phosphatase RsbU, N-terminal domain|PF07228:Stage II sporulation protein E (SpoIIE)	SpoIIE
SA_RS10775	1958	1848	2285	1672	1682	1360	2602	2361	2646	1961	2125	1534	1621	1958	1851	1289	1643	1047	768.177	1011.7	745.026	820.328	1033.48	890.522	783.765	1004.8	786.077	659.411	745.778	620.894	562.308	906.988	679.107	528.452	711.458	597.879	2132.73	1948.57	0.130174	0.594116	0.998919	1617.62	2005.61	-0.310154	0.15205	0.471775	2149.03	2086.11	0.0427653	0.854754	0.999893	1784.98	2088.59	-0.226947	0.420625	0.784534	1385.28	1909.31	-0.463071	0.0732136	0.202395	2198.4	2069.67	0.0870527	0.716194	0.999999	1712.42	2183.87	-0.351106	0.211656	0.769445	1327.32	2003.28	-0.593989	0.0143065	0.0774855	2110.02	1555.14	0.440053	0.0442547	0.276299	2132.68	1669.3	0.353272	0.0955297	0.555531	1762.58	1668.72	0.0785343	0.766113	0.999778	1371.37	1536.37	-0.164261	0.448027	0.802547	1842.08	2223.42	-0.27171	0.330063	0.99967	1428.74	2032.85	-0.508852	0.0488313	0.185678	1419.24	1692.35	-0.253736	0.372955	0.738497	mazF	NC_002745.2	2121172	2121534	-	363	protein_coding	type II toxin-antitoxin system PemK/MazF family toxin && PF02452:PemK-like, MazF-like toxin of type II toxin-antitoxin system	-
Novel00363	15	13	7	0	12	7	3	8	10	10	2	6	8	7	4	3	5	10	5.98382	1.18605	3.73867	5.86769	3.56069	3.23719	2.44139	3.86126	1.72726	0	3.86697	1.46935	4.07913	0.867983	2.1014	2.76569	2.82953	5.80637	9.65313	8.27563	0.224058	0.793669	1	4.16879	8.56009	-1.03021	0.461442	1	6.58125	8.9027	-0.429222	0.636078	0.999893	5.76702	8.90768	-0.607914	0.548006	1	8.43624	8.0919	0.0463164	0.961113	1	9.96194	6.33531	0.648202	0.42119	0.999999	5.51851	9.89864	-0.820659	0.359114	0.893021	8.08801	9.07696	-0.18584	0.82413	1	9.5596	4.0348	1.23829	0.332592	1	6.53193	4.3237	0.591051	0.65983	1	5.6681	4.32097	0.395564	0.785872	0.999778	8.36178	3.97367	1.05852	0.427294	1	5.93192	6.81076	-0.181659	0.846592	1	8.70568	6.23134	0.462571	0.609197	1	8.64663	5.41886	0.638384	0.510908	1	Novel00363	NC_002745.2	2121365	2121721	+	357	-	PF02452:PemK-like, MazF-like toxin of type II toxin-antitoxin system	-
SA_RS10780	583	712	647	486	519	216	637	653	806	615	677	479	498	468	623	393	586	204	485.543	525.769	485.879	670.928	606.777	451.844	471.102	649.736	561.639	406.88	496.498	401.853	368.321	613.398	514.172	178.169	471.596	247.29	632.254	544.246	0.216302	0.375854	0.998919	490.831	560.442	-0.190749	0.30376	0.655588	661.423	582.864	0.181971	0.365233	0.999893	585.351	583.751	0.00293089	0.991177	0.998942	318.507	533.259	-0.743836	0.0742266	0.204514	652.099	637.387	0.033207	0.908138	0.999999	561.755	647.708	-0.206181	0.516635	0.957775	305.233	593.952	-0.960778	0.0280438	0.124051	625.848	471.987	0.406824	0.136151	0.485372	656.519	506.6	0.373301	0.119061	0.607132	577.93	506.419	0.189344	0.505564	0.999778	315.426	466.229	-0.564237	0.175733	0.561451	604.107	684.627	-0.181136	0.541755	0.99967	328.496	626.246	-0.931018	0.0337774	0.146369	326.43	555.183	-0.766085	0.086162	0.383507	mazE	NC_002745.2	2121531	2121701	-	171	protein_coding	type II toxin-antitoxin system antitoxin MazE && -	-
SA_RS10785	2283	2273	2675	2562	2389	1834	5395	3551	4748	3345	3750	2443	1811	1833	1976	1771	1662	966	282.971	662.709	262.962	318.766	491.069	263.379	289.875	569.624	265.114	319.217	401.897	269.507	252.319	505.662	217.029	225.14	357.96	174.273	2640.6	2953.28	-0.161499	0.740997	0.998919	2501.26	3034.9	-0.279005	0.52871	0.821925	2963.74	3157.76	-0.0915193	0.860171	0.999893	2565.4	3159.01	-0.300407	0.567267	0.860484	1808.65	2894.57	-0.6784	0.161714	0.338673	2721.43	2855.81	-0.0695414	0.875175	0.999999	2459.2	2701.24	-0.135532	0.762971	0.989089	1732.53	2476.79	-0.515491	0.199749	0.454741	2612.43	2406.02	0.118662	0.733862	0.911557	2942.74	2582.51	0.188339	0.633656	0.962097	2536.5	2581.58	-0.025605	0.949979	0.999778	1789.53	2376.99	-0.409486	0.241797	0.624546	2648.57	3070	-0.213121	0.663738	0.99967	1864.91	2812.08	-0.592439	0.188529	0.428287	1852.7	2433.02	-0.392925	0.385589	0.752566	alr	NC_002745.2	2121786	2122934	-	1149	protein_coding	alanine racemase && PF01168:Alanine racemase, N-terminal domain|PF00842:Alanine racemase, C-terminal domain	Ala_racemase_N
Novel00364	4	3	2	4	6	0	8	2	6	1	4	4	3	0	2	7	2	0	1.49126	2.95582	1.31025	1.26546	0.831915	0	0.651888	2.16514	0.807108	1.49907	0.361389	3.2041	1.90609	1.62236	0.78555	0	1.7629	0	1.70725	4.67676	-1.45116	0.277176	1	4.28714	4.80851	-0.198518	0.865262	1	3.16756	5.00299	-0.665283	0.528302	0.999893	3.7772	5.00505	-0.404601	0.678622	1	1.4001	4.58293	-1.70745	0.347133	1	1.7629	3.05656	-0.789048	0.615088	1	3.61459	1.74857	1.04669	0.464993	0.939743	1.34173	1.60121	-0.254096	0.927365	1	1.69208	4.1041	-1.259	0.443703	1	3.14751	4.40628	-0.462616	0.720048	1	3.72612	4.40494	-0.210533	0.862421	0.999778	1.38656	4.05232	-1.53311	0.454989	1	3.89273	3.28681	0.252771	0.820236	1	1.44334	3.01763	-1.05798	0.609262	1	1.43579	3.56406	-1.30971	0.492048	1	Novel00364	NC_002745.2	2122123	2122504	+	382	-	PF01168:Alanine racemase, N-terminal domain	Ala_racemase_N
SA_RS10790	505	626	686	602	598	452	1775	1209	1514	1108	1237	929	495	588	476	455	503	297	199.776	695.901	229.402	280.197	533.625	269.658	237.262	579.724	203.831	239.398	424.889	220.994	201.583	532.374	209.639	177.096	434.454	171.012	835.828	861.431	-0.0436561	0.941629	0.998919	699.487	884.218	-0.338074	0.556934	0.842346	841.745	920.048	-0.128402	0.844649	0.999893	777.748	920.51	-0.243474	0.704232	0.914859	585.349	844.705	-0.529197	0.389522	0.594784	861.162	811.335	0.0859384	0.872894	0.999999	745.805	854.611	-0.19681	0.706939	0.989089	560.826	783.61	-0.482507	0.337271	0.614115	826.725	673.748	0.29491	0.504443	0.806755	836.023	722.96	0.209468	0.687698	0.975011	769.529	722.667	0.0900398	0.859359	0.999778	579.411	665.295	-0.199559	0.680518	0.905039	803.348	872.492	-0.119415	0.841381	0.99967	603.593	799.984	-0.406327	0.478895	0.720229	599.793	738.561	-0.299863	0.593624	0.878375	acpS	NC_002745.2	2123000	2123359	-	360	protein_coding	holo-ACP synthase && PF01648:4'-phosphopantetheinyl transferase superfamily	ACPS
Novel00365	3	1	1	5	3	0	1	4	2	2	1	3	4	4	3	2	4	0	2.12559	0.702191	3.32016	0.801671	3.1621	3.28551	0.619456	1.37161	2.30086	3.56123	1.37364	1.73982	1.81126	0.770821	2.98587	0	2.51279	0	3.12909	2.62552	0.266417	0.834431	1	2.95569	2.70631	0.146361	0.90884	1	1.98267	2.81179	-0.510861	0.69848	1	2.55914	2.82493	-0.122299	0.923074	1	1.05007	2.57482	-1.28164	0.54644	1	3.22152	1.91754	0.769449	0.576369	1	2.45855	3.2009	-0.377449	0.769894	0.989089	1.0063	2.93816	-1.53931	0.463834	1	3.09237	2.83211	0.120758	0.926675	1	1.97	3.04308	-0.653787	0.623179	1	2.51705	3.04253	-0.27408	0.829599	0.999778	1.03992	2.80369	-1.4269	0.490532	1	2.63682	2.05713	0.384964	0.771255	1	1.08251	1.88606	-0.785795	0.731416	1	1.07684	2.42067	-1.16422	0.581505	1	Novel00365	NC_002745.2	2123169	2123369	+	201	-	PF01648:4'-phosphopantetheinyl transferase superfamily	ACPS
SA_RS10795	643	612	689	799	683	409	1656	1133	1409	992	1071	716	511	505	453	490	498	196	186.123	475.058	173.281	200.437	365.912	169.459	174.366	394.77	141.938	232.492	278.346	174.141	168.465	337.267	151.87	117.255	245.007	82.578	775.597	873.123	-0.171012	0.753259	0.998919	740.433	897.035	-0.276795	0.565648	0.849393	801.617	933.387	-0.219631	0.71099	0.999893	740.849	933.675	-0.334121	0.539871	0.844455	454.969	855.814	-0.911365	0.112268	0.267039	799.161	772.467	0.048959	0.926651	0.999999	710.246	792.996	-0.159313	0.738812	0.989089	435.821	727.041	-0.737981	0.152959	0.386439	767.211	712.194	0.107099	0.792539	0.935982	796.07	764.486	0.0582888	0.901972	0.995832	732.452	764.221	-0.0619558	0.880524	0.999778	450.164	703.726	-0.644333	0.161527	0.541738	764.861	830.667	-0.119367	0.824927	0.99967	469.085	761.359	-0.698455	0.221418	0.476	466.098	702.658	-0.591583	0.260943	0.649358	ABD31341.1	NC_002745.2	2123363	2123854	-	492	protein_coding	PH domain-containing protein && PF03703:Bacterial PH domain	-
SA_RS10800	1417	1576	1840	1385	1637	1009	3915	2632	3457	2407	2820	1601	1251	1351	1195	1110	1267	616	127.4	348.841	131.764	160.322	264.024	140.812	144.634	300.844	116.299	125.176	209.778	122.529	125.415	275.831	120.013	89.8482	170.164	80.6118	1917.44	2048.17	-0.0952151	0.855612	0.998919	1591.24	2103.75	-0.4028	0.421362	0.754549	2039.93	2188.89	-0.101718	0.859976	0.999893	1890.54	2190.03	-0.212313	0.704181	0.914859	1121.11	2007.91	-0.840768	0.109321	0.263	1975.94	1965.36	0.00771863	0.987278	0.999999	1812.65	1961.2	-0.113789	0.806379	0.993095	1074.05	1798.28	-0.743467	0.0815276	0.256554	1896.83	1532.18	0.307885	0.435904	0.768285	2025.56	1644.15	0.300914	0.519565	0.929313	1869.58	1643.5	0.18568	0.678584	0.999778	1109.55	1512.98	-0.447445	0.270537	0.653701	1952.14	2113.25	-0.114538	0.829126	0.99967	1156.05	1936.14	-0.743925	0.135113	0.348916	1148.6	1793.88	-0.642987	0.178532	0.546643	ABD31342.1	NC_002745.2	2123841	2125424	-	1584	protein_coding	PH domain-containing protein && PF03703:Bacterial PH domain	-
SA_RS10805	246	300	358	254	320	243	600	380	552	357	441	217	287	250	255	195	200	91	72.9876	176.426	99.7552	100.71	125.792	85.9879	92.8642	158.524	81.8962	75.7563	102.675	71.0337	80.9028	142.347	62.5167	71.4066	76.1113	39.2983	321.027	356.376	-0.150904	0.722331	0.998919	263.154	366.109	-0.476141	0.250775	0.601425	367.203	380.804	-0.0525607	0.910098	0.999893	314.142	381.403	-0.280563	0.566231	0.860443	186.496	349.497	-0.904522	0.0527333	0.163388	330.941	353.708	-0.0961441	0.800068	0.999999	301.073	328.633	-0.127066	0.755096	0.989089	178.589	301.377	-0.75226	0.0446617	0.171606	317.651	253.176	0.32645	0.291695	0.671516	364.525	271.725	0.423453	0.2556	0.80786	310.503	271.625	0.191681	0.637042	0.999778	184.398	250.073	-0.437305	0.232924	0.617558	324.248	380.187	-0.230295	0.614549	0.99967	192.265	348.013	-0.854061	0.0500028	0.189843	190.959	297.73	-0.638219	0.158255	0.516398	ABD31343.1	NC_002745.2	2125417	2125896	-	480	protein_coding	hypothetical protein && -	-
SA_RS10810	1216	1704	1425	1052	1359	649	3534	2153	3270	1556	2551	903	1130	1414	911	808	1008	472	308.692	889.109	336.055	489.439	609.808	416.126	316.27	803.494	250.334	268.46	382.9	251.837	293.976	704.526	269.591	163.176	270.991	174.402	1819.46	1830.01	-0.00841952	0.986511	0.998919	1113.28	1879.37	-0.755423	0.124272	0.422442	1759.93	1955.41	-0.151972	0.809738	0.999893	1628.98	1956.59	-0.264535	0.653962	0.900147	709.103	1794.21	-1.33935	0.00735026	0.0385811	1875.65	1696.26	0.144996	0.776566	0.999999	1561.74	1862.57	-0.254319	0.580335	0.976927	679.413	1708.09	-1.33004	4.07e-05	0.00102218	1800.33	1071.3	0.748653	0.0138185	0.134205	1748.03	1149.74	0.604376	0.236879	0.787706	1611.52	1149.31	0.487357	0.290423	0.999778	701.943	1058.1	-0.592308	0.0679497	0.402528	1682.35	1824.37	-0.117055	0.84713	0.99967	731.295	1673.05	-1.19397	0.0212659	0.107203	726.517	1546.15	-1.08943	0.0203197	0.163279	kdpC	NC_002745.2	2126104	2126664	-	561	protein_coding	K(+)-transporting ATPase subunit C && PF02669:K+-transporting ATPase, c chain	-
Novel00366	68	58	66	46	77	54	98	110	114	150	99	156	67	53	63	49	48	42	41.7423	59.6197	48.1817	40.284	75.3385	37.7161	35.4211	67.7352	41.8618	28.3855	89.2569	36.93	40.277	66.1145	31.0428	32.8306	113.205	37.5262	76.2261	73.7578	0.0475734	0.912269	0.998919	78.596	75.8845	0.0530375	0.921916	0.995311	77.2081	78.9197	-0.0322924	0.933536	0.999893	73.0227	79.0567	-0.117089	0.777349	0.943213	88.4709	72.2991	0.291394	0.618969	0.79198	78.5386	74.4359	0.0780231	0.87337	0.999999	69.9838	77.9407	-0.157333	0.750716	0.989089	84.7748	71.4643	0.24629	0.69461	0.876852	75.3978	75.8425	-0.0101862	0.986457	0.996591	76.6659	81.3454	-0.0876884	0.880079	0.995832	72.1588	81.3062	-0.175518	0.766184	0.999778	87.5959	74.8287	0.2259	0.74186	0.923081	75.3616	79.9884	-0.0874639	0.852941	0.99967	91.2307	73.2667	0.316989	0.610295	0.824912	90.6725	69.1868	0.391498	0.530787	0.851379	Novel00366	NC_002745.2	2126201	2126432	+	232	-	PF02669:K+-transporting ATPase, c chain	-
Novel00367	25	25	36	18	24	7	52	46	38	56	31	32	23	33	11	13	14	21	7.80783	16.095	8.41508	8.8342	16.029	11.9478	9.82979	11.4873	3.71872	5.65111	16.9536	4.98482	6.38706	10.5329	4.60649	2.16524	11.8145	9.54614	35.9747	31.3362	0.196295	0.709337	0.998919	27.5421	32.2106	-0.221074	0.751889	1	26.2446	33.508	-0.349435	0.575994	0.999893	22.4825	33.5417	-0.583397	0.307699	0.711396	22.2356	30.7178	-0.476272	0.530114	0.72349	37.0654	25.2125	0.550018	0.363587	0.999999	21.5441	36.8077	-0.776562	0.154229	0.672817	21.3229	33.7636	-0.672691	0.359356	0.634989	35.5792	26.5894	0.413842	0.543436	0.82594	26.0282	28.5199	-0.133496	0.860341	1	22.2188	28.5064	-0.368061	0.610724	0.999778	22.0509	26.2407	-0.262357	0.75984	1	23.2029	27.1126	-0.23281	0.719255	0.99967	22.9441	24.7561	-0.120426	0.883507	0.952975	22.8033	21.2999	0.0921778	0.906577	0.979448	Novel00367	NC_002745.2	2126552	2127007	+	456	-	PF02669:K+-transporting ATPase, c chain	-
SA_RS10815	7455	10092	8158	7332	6866	3966	22510	14189	17506	8256	14044	5579	5903	7712	4722	5132	5178	2474	523.522	1566.6	485.624	801.865	1111.72	627.823	500.867	1189.92	358.941	517.584	562.005	442.476	410.857	1072.93	383.09	275.841	463.147	252.874	11032.9	11109.8	-0.0100311	0.985484	0.998919	6787.85	11409	-0.749159	0.143394	0.454722	9520.38	11872.3	-0.318518	0.627721	0.999893	8669.32	11873.8	-0.453828	0.473969	0.812523	4179.28	10890.6	-1.38175	0.0103994	0.0492678	11372.4	9173.18	0.310032	0.555229	0.999999	8311.65	11289.4	-0.441797	0.378018	0.906472	4003.87	10351.5	-1.37035	0.000243561	0.0039064	10916.4	6525.36	0.742349	0.015774	0.143732	9454.88	7004.78	0.432718	0.377162	0.892263	8578.81	7002.41	0.292874	0.528569	0.999778	4136.15	6447.62	-0.640462	0.0416082	0.320121	8954.69	9866.24	-0.139885	0.821748	0.99967	4309.66	9044.94	-1.06953	0.0411002	0.167573	4281.57	8231.34	-0.94294	0.0589541	0.311133	kdpB	NC_002745.2	2126684	2128711	-	2028	protein_coding	potassium-transporting ATPase subunit KdpB && PF00702:haloacid dehalogenase-like hydrolase|PF00122:E1-E2 ATPase	E1-E2_ATPase
Novel00368	16	10	22	15	20	14	31	26	26	41	27	34	14	7	11	11	8	15	1.30956	2.51457	1.34238	0.926068	2.3743	0.664182	1.57427	2.05979	0.97456	1.23415	3.25292	1.10539	1.39488	2.40416	0.689839	1.13489	3.28973	1.78696	14.7919	19.1152	-0.370976	0.613851	1	21.3163	19.6532	0.121955	0.861334	1	18.4282	20.4449	-0.148939	0.798706	0.999893	17.8962	20.464	-0.199563	0.767931	0.937357	22.4373	18.7358	0.254645	0.708973	0.847183	15.2347	17.7265	-0.220174	0.770594	0.999999	17.1386	15.1041	0.17855	0.825737	0.993095	21.5039	13.843	0.631244	0.431731	1	14.6285	20.5675	-0.495449	0.551823	1	18.2837	22.0629	-0.274692	0.695394	1	17.6968	22.0528	-0.326226	0.673707	0.999778	22.2239	20.3005	0.121927	0.871459	1	18.4714	19.0556	-0.0518008	0.939506	0.99967	23.1421	17.4163	0.404095	0.560459	0.790694	22.9974	16.9505	0.44054	0.556376	0.865807	Novel00368	NC_002745.2	2127066	2128805	+	1740	-	PF00702:haloacid dehalogenase-like hydrolase|PF00122:E1-E2 ATPase	E1-E2_ATPase
SA_RS10820	4290	5733	5170	3721	4439	2269	13227	8457	11356	5661	10462	3549	3905	4695	3025	3158	3292	1168	364.317	1113.22	388.493	550.86	801.3	462.212	383.852	933.448	278.072	317.653	466.014	329.269	321.223	966.565	294.533	190.842	356.29	144.372	6514.68	6655.35	-0.0308414	0.954137	0.998919	4101.78	6833.86	-0.736459	0.147402	0.464791	6126.79	7110.7	-0.214867	0.740382	0.999893	6076.37	7114.04	-0.227505	0.729056	0.928001	2410.36	6525.16	-1.43673	0.0106253	0.0498788	6714.59	5903.75	0.185653	0.726112	0.999999	5825.48	6665.66	-0.194415	0.721585	0.989089	2308.96	6112.13	-1.40435	0.00113594	0.0125161	6445.44	3947	0.707485	0.0346339	0.239695	6084.86	4235.84	0.522573	0.304795	0.849763	6016.05	4234.21	0.506656	0.335461	0.999778	2384.98	3897.9	-0.708653	0.0783565	0.420732	6278.02	6349.9	-0.0164648	0.980101	0.99967	2485.26	5821.97	-1.22807	0.0295443	0.133866	2469.25	5772.45	-1.22502	0.0334685	0.224717	kdpA	NC_002745.2	2128730	2130406	-	1677	protein_coding	potassium-transporting ATPase subunit KdpA && PF03814:Potassium-transporting ATPase A subunit	-
Novel00369	5	2	1	4	0	0	7	0	2	6	0	8	1	7	0	2	1	0	3.59633	4.98981	0.842616	1.62763	0	5.83675	0.628842	1.3924	0	2.89215	4.18335	1.76618	0	0	0.757778	0	6.8023	0	3.16503	3.97052	-0.340227	0.823845	1	3.84059	4.0908	-0.0922163	0.935787	1	0.915512	4.25921	-2.1991	0.157694	1	0.3418	4.24918	-3.62016	0.0555376	1	2.8002	3.88356	-0.473779	0.813102	1	3.26345	0.880199	1.86951	0.376301	1	0.330483	3.25541	-3.28499	0.198332	0.75397	2.68347	2.99361	-0.153316	0.952326	1	3.12995	3.69798	-0.252409	0.869473	1	0.908835	3.96902	-2.10726	0.171465	1	0.335771	3.96755	-3.54004	0.0604306	0.792713	2.77312	3.65374	-0.399057	0.839637	1	0.352722	0.947845	-1.41281	0.642139	1	2.88668	0.868454	1.72544	0.537726	1	2.87158	0.325949	3.12724	0.379177	1	Novel00369	NC_002745.2	2129015	2129212	+	198	-	PF03814:Potassium-transporting ATPase A subunit	-
Novel00370	10	3	4	3	4	1	8	7	4	8	8	3	5	3	1	0	7	0	1.28999	1.02276	0.755607	0.437869	1.00749	0.448632	0.451126	0.499446	0.139636	0.389026	1.00037	0	0.439689	1.12272	0.951341	0.127763	0.457491	0	4.48301	7.20141	-0.687361	0.435976	1	3.34662	7.4283	-1.1208	0.364623	1	2.76756	7.72862	-1.46427	0.117997	0.988611	6.3476	7.72712	-0.306794	0.699476	1	1.34501	7.04671	-2.36046	0.0806233	1	4.61778	2.65737	0.782042	0.503517	1	6.09682	4.58136	0.396641	0.682751	0.989089	1.28803	4.20044	-1.68051	0.28887	1	4.43346	3.2349	0.432561	0.765728	1	2.74426	3.4704	-0.350338	0.820694	1	6.27114	3.46884	0.819989	0.532456	0.999778	1.33	3.19528	-1.2598	0.54887	1	6.55503	2.85794	1.16561	0.254994	1	1.38615	2.60838	-0.897731	0.613991	1	1.37791	6.03215	-2.09267	0.140798	1	Novel00370	NC_002745.2	2129387	2130490	+	1104	-	PF03814:Potassium-transporting ATPase A subunit|PF09604:F subunit of K+-transporting ATPase (Potass_KdpF)	-
SA_RS10825	0	0	0	1	1	0	1	1	2	2	0	0	0	0	0	0	0	0	0	1.27154	0	0	1.43149	0	0	2.48373	0	1.28974	2.4874	0	1.09328	0	0	0	0	0	0.342301	0.300402	0.12061	0.97642	1	0.915494	0.307102	1.39743	0.66444	1	0.625103	0.319825	0.775129	0.847854	1	0.279024	0.319307	-0.0776609	0.984815	1	--	--	--	--	--	0.351785	0.604604	-0.660496	0.870123	1	0.265476	0.347703	-0.192311	0.96241	1	--	--	--	--	--	0.338051	0.883884	-1.28119	0.703224	1	0.622401	0.948527	-0.621866	0.840552	1	0.273551	0.94815	-1.48581	0.646072	0.999778	0	0.873579	-2.1903	0.584135	1	0.286074	0.651599	-0.864624	0.830505	1	0	0.602321	-1.58321	0.694999	1	--	--	--	--	--	kdpF	NC_002745.2	2130430	2130540	-	111	protein_coding	K(+)-transporting ATPase subunit F && PF09604:F subunit of K+-transporting ATPase (Potass_KdpF)	-
SA_RS10830	3733	4158	4010	4204	5236	3990	6667	5154	5487	5252	5174	5080	3331	4627	3182	3589	3422	2670	200.013	354.019	209.081	252.07	308.107	287.397	187.843	284.563	184.548	226.43	272.777	236.097	239.056	301.593	193.167	211.734	321.765	208.223	4823.04	4312.77	0.161283	0.61933	0.998919	4299.19	4435.07	-0.0449313	0.883627	0.984893	4011.4	4613.46	-0.201769	0.568439	0.999893	4466.67	4618.53	-0.0482946	0.887729	0.967395	4095.42	4227.12	-0.0456788	0.898863	0.954935	4971.66	3864.14	0.363562	0.204329	0.926788	4281.1	4939.48	-0.206405	0.433841	0.929793	3923.68	4531.38	-0.207717	0.466273	0.730663	4771.65	4133.63	0.207043	0.328447	0.704029	3981.7	4436.75	-0.156121	0.564431	0.942128	4409.38	4435.16	-0.00847538	0.973308	0.999778	4053.47	4083.01	-0.0104698	0.968697	0.990971	4607.43	4152.19	0.150052	0.628642	0.99967	4223.43	3799	0.152816	0.64988	0.84703	4195.63	4227.73	-0.0109423	0.971693	0.989937	kdpD	NC_002745.2	2130678	2133335	+	2658	protein_coding	sensor histidine kinase KdpD && PF02518:Histidine kinase-, DNA gyrase B-, and HSP90-like ATPase|PF13493:Domain of unknown function (DUF4118)|PF00512:His Kinase A (phospho-acceptor) domain|PF02702:Osmosensitive K+ channel His kinase sensor domain	HATPase_c
SA_RS10835	1194	1426	1262	1270	1361	1023	2345	1647	1847	1547	1641	1297	1006	960	737	858	892	669	244.315	475.538	241.148	330.143	376.007	227.72	225.765	365.81	163.239	261.229	306.845	215.551	237.303	365.299	192.293	207.319	313.734	199.246	1390.43	1422.24	-0.0327268	0.935448	0.998919	1198.8	1462.26	-0.286596	0.436007	0.757835	1205.94	1521.23	-0.335078	0.461805	0.999893	1266.97	1522.44	-0.26523	0.527318	0.836651	1041.47	1393.94	-0.420591	0.289633	0.493566	1433.63	1160.99	0.304218	0.458932	0.999999	1214.36	1423.44	-0.229362	0.531525	0.961481	997.775	1305.17	-0.387404	0.246657	0.510141	1376.06	1152.85	0.255135	0.408768	0.75249	1196.96	1237.49	-0.0480638	0.899383	0.995832	1251.6	1237.06	0.0164569	0.960813	0.999778	1030.76	1139.06	-0.14428	0.623725	0.886437	1307.39	1248.13	0.0667042	0.876389	0.99967	1074.01	1142.09	-0.0887034	0.827684	0.931348	1066.94	1200.18	-0.169524	0.638128	0.898702	kdpE	NC_002745.2	2133335	2134030	+	696	protein_coding	response regulator transcription factor && PF00072:Response regulator receiver domain|PF00486:Transcriptional regulatory protein, C terminal	Response_reg
SA_RS15415	1	6	6	9	6	3	0	0	0	0	0	0	1	3	8	4	0	3	1.97798	0	2.31719	13.428	0	6.87903	10.3759	0	17.1286	17.8952	0	9.71402	10.1128	0	0	5.87709	0	8.63698	3.10954	0.656951	2.26347	0.275359	1	4.39575	0.678701	2.71359	0.198306	1	4.58819	0.705195	2.71898	0.178563	1	1.67414	0.708032	1.27626	0.656021	1	2.16627	0.643556	1.75965	0.44291	1	3.21462	4.41981	-0.455016	0.807745	1	1.59286	3.2006	-0.979018	0.692674	0.989089	2.07618	2.93638	-0.509969	0.798845	1	3.08308	4.19709	-0.443352	0.818046	1	4.54837	4.51281	0.00919096	0.996104	1	1.64131	4.51252	-1.43144	0.565089	0.999778	2.14565	4.15927	-0.963779	0.62337	1	1.71644	4.73557	-1.43437	0.557625	1	2.23548	4.3104	-0.954278	0.622327	1	2.21884	1.55536	0.480191	0.856297	1	unknown	NC_002745.2	2134340	2134411	-	72	protein_coding	hypothetical protein && -	-
SA_RS10840	0	0	0	0	1	2	0	0	0	0	0	0	0	0	0	1	0	0	0	0	0	0	0	0	0	0	0	0	0	0.132464	0.091935	0	0	0.213712	0	0	--	--	--	--	--	--	--	--	--	--	--	--	--	--	--	--	--	--	--	--	0.589874	0	1.83265	0.6514	1	--	--	--	--	--	--	--	--	--	--	0.563451	0	1.7081	0.673674	1	--	--	--	--	--	--	--	--	--	--	0.273551	0.399673	-0.105298	0.979413	0.999778	0.580159	0.366986	0.832505	0.837382	1	--	--	--	--	--	0.607289	0	1.92822	0.634513	1	0.602135	0.259226	0.929584	0.818734	1	ABD31438.1	NC_002745.2	2134414	2135733	-	1320	protein_coding	ISL3-like element IS1181 family transposase && PF01610:Transposase|PF14690:zinc-finger of transposase IS204/IS1001/IS1096/IS1165	Transposase_12
SA_RS10845	16014	10062	19555	10096	13300	10851	42347	30897	32919	18266	19674	11995	9919	6863	5716	6830	7176	10335	1499.43	3929.57	1088.01	1065.98	3227.75	744.943	1600.79	2983.43	579.333	950.269	1657.88	785.168	1061.15	2004.07	707.881	1006.27	1327.71	1408.49	16440.7	21082.3	-0.358768	0.614247	0.998919	11324.3	21660.4	-0.935631	0.0979668	0.370186	18001.1	22542.5	-0.324567	0.651506	0.999893	13145.4	22534.7	-0.77761	0.20415	0.595011	11813.5	20658.7	-0.806331	0.115041	0.271196	16929.3	17317.2	-0.032696	0.964735	0.999999	12595.3	16778.6	-0.413751	0.523727	0.958746	11321.3	15376	-0.441654	0.426997	0.701596	16257	10908.6	0.575584	0.34663	0.718468	17867.5	11705.7	0.610118	0.322751	0.849763	12998.9	11701	0.151721	0.757355	0.999778	11699.4	10772.9	0.118963	0.736892	0.922989	13570.2	18631.6	-0.457326	0.488606	0.99967	12186.1	17057	-0.485147	0.389097	0.648407	12104.8	12460.2	-0.0417402	0.922608	0.981724	cshA	NC_002745.2	2135902	2137422	-	1521	protein_coding	DEAD/DEAH box helicase && PF00270:DEAD/DEAH box helicase|PF00271:Helicase conserved C-terminal domain	DEAD
Novel00371	49	65	67	29	38	68	20	25	17	21	15	6	46	92	30	26	38	36	4.62754	1.87189	5.08922	6.94551	2.63421	10.0722	5.53197	1.55398	3.0668	2.75311	1.92246	3.01469	3.058	1.54113	3.78085	6.36035	0.669855	4.94851	63.352	37.1359	0.772192	0.244713	0.998919	25.5706	38.3091	-0.584204	0.310004	1	35.4423	39.8219	-0.16379	0.810653	0.999893	28.9143	39.9351	-0.460706	0.447847	0.798177	37.5334	36.3813	0.0475515	0.954964	0.979773	65.3561	33.9774	0.940958	0.188257	0.896706	27.7493	65.0688	-1.22712	0.0599036	0.433216	35.9419	59.7501	-0.731665	0.390453	0.669413	62.6987	24.5365	1.35605	0.029994	0.218475	35.0931	26.3446	0.419646	0.509048	1	28.454	26.3366	0.119039	0.827337	0.999778	37.1102	24.2464	0.617152	0.45218	1	29.7899	36.4799	-0.293186	0.657796	0.99967	38.7074	33.1267	0.223764	0.798708	0.920134	38.414	27.3247	0.4915	0.559486	0.867255	Novel00371	NC_002745.2	2135971	2137478	+	1508	-	PF00271:Helicase conserved C-terminal domain|PF00270:DEAD/DEAH box helicase	DEAD
SA_RS10850	2102	2422	2895	2389	4644	3298	1893	1496	2327	2217	2331	1743	1721	2305	2583	2010	4466	2020	220.277	196.6	211.279	287.175	174.914	280.021	265.238	236.034	293.002	251.665	225.209	258.612	414.694	265.749	493.068	342.298	215.928	308.11	2155.4	1814.6	0.248295	0.37603	0.998919	2201.29	1869.63	0.235412	0.155235	0.475893	2486.86	1944.34	0.35495	0.0486428	0.721687	3649.45	1947.37	0.906219	0.00225732	0.0341804	2445.65	1777.62	0.460349	0.0837361	0.221163	2223.56	2394.46	-0.106799	0.72656	0.999999	3501.8	2211.18	0.663324	0.0689028	0.457417	2342.66	2028.96	0.207479	0.534872	0.780089	2133.57	2114.17	0.0132187	0.963589	0.993629	2467.05	2269.67	0.120337	0.541795	0.933026	3593.51	2268.94	0.663494	0.022559	0.567103	2419.66	2088.92	0.212188	0.405982	0.772286	3760.91	2570.86	0.548921	0.0736802	0.890797	2522.22	2347.41	0.103733	0.716038	0.879466	2504.43	3450.21	-0.462196	0.167029	0.528678	murF	NC_002745.2	2137939	2139297	-	1359	protein_coding	UDP-N-acetylmuramoyl-tripeptide--D-alanyl-D-alanine ligase && PF08245:Mur ligase middle domain|PF02875:Mur ligase family, glutamate ligase domain|PF01225:Mur ligase family, catalytic domain	-
SA_RS10855	1888	2005	2755	2612	5352	4462	1818	1730	2285	2507	2595	2649	1690	2251	2778	2196	4740	2847	251.054	239.583	263.265	301.66	256.666	346.996	320.286	294.1	399.86	349.148	323.15	358.521	606.431	375.403	664.043	587.643	416.412	551.025	2074.2	1716.31	0.273264	0.190356	0.998919	2431.06	1767.8	0.459556	0.00215433	0.0292102	2502.44	1838.32	0.444834	0.0308079	0.541124	4034.34	1841.72	1.13139	8.17e-05	0.00254904	3459.33	1681.73	1.04064	9.06e-06	0.000152234	2138.9	2410.6	-0.172433	0.517736	0.999999	3870.12	2126.46	0.863996	0.00677402	0.125971	3313.84	1951.26	0.764165	0.00426048	0.0336809	2052.54	2335.13	-0.18606	0.40109	0.750427	2482.86	2506.83	-0.0139426	0.949516	0.995832	3972.46	2506.01	0.66476	0.0176757	0.505747	3422.95	2307.17	0.569221	0.00991822	0.146674	4157.18	2587.81	0.684009	0.0288628	0.616276	3567.71	2363.65	0.594116	0.031366	0.138557	3542.76	3812.6	-0.105939	0.731358	0.928076	ddl	NC_002745.2	2139312	2140382	-	1071	protein_coding	D-alanine--D-alanine ligase && PF01820:D-ala D-ala ligase N-terminus|PF07478:D-ala D-ala ligase C-terminus	-
SA_RS10860	1567	1464	1828	1535	2347	1899	1681	1966	1919	2442	2039	2353	1453	936	2002	1420	2008	1287	185.506	197.221	201.509	196.096	259.675	128.454	189.198	219.891	256.545	182.671	280.233	206.393	236.757	262.604	250.441	222.655	329.296	221.761	1504.06	1494.03	0.00972455	0.976556	0.998919	1769.75	1538.37	0.202347	0.39272	0.73174	1842.8	1599.76	0.203794	0.2892	0.999893	2064.77	1602.75	0.365374	0.00676948	0.0740303	1933.44	1464.12	0.401242	0.128517	0.293349	1550.5	1776.16	-0.195882	0.585576	0.999999	1980.33	1538.94	0.363695	0.265901	0.825467	1852.37	1410.88	0.392741	0.278957	0.54821	1488.36	1703.07	-0.194435	0.598262	0.855696	1828.94	1827.6	0.000800546	0.997711	0.999659	2036.67	1826.89	0.156595	0.516375	0.999778	1913.66	1681.66	0.186385	0.530832	0.836965	2129.44	1907.01	0.159357	0.431499	0.99967	1993.9	1743.5	0.193806	0.516586	0.754963	1980.74	1954.54	0.0193546	0.938996	0.986742	ABD31353.1	NC_002745.2	2140700	2141902	+	1203	protein_coding	FtsW/RodA/SpoVE family cell cycle protein && PF01098:Cell cycle protein	-
SA_RS10865	1202	1676	982	684	1296	500	725	827	715	668	762	474	1836	1185	1442	749	1898	483	1240.45	741.499	2219.67	1956.98	952.223	1417.68	886.011	714.208	1610.84	709.583	668.245	949.017	1139.67	855.51	2063.59	511.051	578.269	725.506	1274.78	1232.05	0.0493931	0.921541	0.998919	707.793	1268.65	-0.841929	0.0662278	0.295843	1021.6	1318.14	-0.367686	0.491087	0.999893	1280.76	1324.44	-0.0482261	0.927909	0.979009	519.695	1208.77	-1.21797	0.00685614	0.0366053	1315.64	985.396	0.417245	0.367507	0.999999	1230.54	1308.16	-0.0882893	0.847764	0.995566	498.049	1200.04	-1.26941	0.000389487	0.00529106	1262.36	679.702	0.893541	0.0142421	0.13553	1013.85	729.603	0.474672	0.244331	0.796308	1261.04	729.353	0.790224	0.0473315	0.730169	514.689	671.31	-0.38384	0.160831	0.541236	1320.41	1057.06	0.321121	0.512658	0.99967	536.11	965.8	-0.84941	0.0360376	0.15296	532.493	1213.08	-1.18834	0.00276506	0.0502757	ABD31354.1	NC_002745.2	2142166	2142303	-	138	protein_coding	Lmo0850 family protein && -	-
Novel00372	7	9	13	11	12	3	17	9	24	16	9	21	6	3	11	7	9	0	7.27667	17.5138	7.30678	10.5856	10.4384	3.61526	11.8149	24.1484	12.3776	11.4947	16.1227	8.93406	10.6296	10.1782	9.85665	3.08869	25.8065	0	7.2129	9.35123	-0.377279	0.65927	1	10.9957	9.60853	0.194761	0.797246	1	15.1894	9.997	0.596913	0.406316	0.999893	9.61826	10.0029	-0.0639097	0.928006	1	8.23532	9.16646	-0.151827	0.91405	1	7.44001	14.6416	-0.974432	0.220773	0.935385	9.22179	7.3831	0.31814	0.683012	0.989089	7.88928	6.76614	0.224674	0.878654	1	7.14151	10.5829	-0.570951	0.496165	1	15.0834	11.3584	0.401603	0.552971	1	9.48441	11.3542	-0.267771	0.68716	0.999778	8.14967	10.4546	-0.356691	0.795101	1	9.91677	15.7378	-0.665573	0.291246	1	8.48847	14.4188	-0.759135	0.568454	1	8.44111	9.09706	-0.103388	0.939681	1	Novel00372	NC_002745.2	2142177	2142313	+	137	-	-	-
SA_RS10870	61	53	98	89	96	80	89	74	86	86	83	72	60	68	63	69	99	65	41.3681	59.8167	47.668	40.6676	55.9918	53.4599	58.105	56.4517	46.2473	60.6732	56.5351	57.4515	55.4762	61.2362	70.7332	53.7334	57.7223	64.1604	67.5202	66.4556	0.0219941	0.949294	0.998919	80.7397	68.3697	0.238589	0.431321	0.754894	77.7497	71.1049	0.12991	0.67057	0.999893	90.0782	71.2267	0.336016	0.260553	0.65885	76.5617	65.1414	0.230178	0.503524	0.704198	69.5885	74.7905	-0.106004	0.753855	0.999999	86.4395	69.1394	0.320639	0.318601	0.869545	73.3609	63.4327	0.207515	0.552797	0.792991	66.7903	77.5626	-0.215942	0.514385	0.809722	77.1182	83.2677	-0.108216	0.705359	0.978319	88.8275	83.2408	0.091531	0.737076	0.999778	75.7984	76.6416	-0.0195347	0.9476	0.987461	92.9025	80.3459	0.204751	0.459398	0.99967	78.9702	73.3505	0.101982	0.756112	0.899738	78.4352	85.3083	-0.122194	0.682941	0.906043	ABD31355.1	NC_002745.2	2142431	2142640	-	210	protein_coding	heavy metal-associated domain-containing protein && -	-
SA_RS10875	98	90	116	113	149	161	116	133	114	87	112	107	109	131	90	111	132	147	47.4716	55.6881	61.8549	49.3273	71.8814	73.5635	49.1266	53.4509	47.1911	55.0247	40.8517	66.0157	61.5026	59.0228	67.3649	77.2417	61.2727	103.644	122.678	103.125	0.251354	0.428735	0.998919	104.962	106.131	-0.0187948	0.953972	0.998246	101.333	110.349	-0.120642	0.621902	0.999893	126.437	110.624	0.194803	0.422387	0.78553	147.729	101.104	0.545621	0.111479	0.266181	126.424	97.5517	0.373521	0.243219	0.962427	121.281	125.623	-0.0506255	0.867148	0.997597	141.568	115.267	0.294376	0.426631	0.701458	121.339	100.729	0.271118	0.463556	0.788728	100.538	108.143	-0.10116	0.751632	0.98062	124.652	108.109	0.209373	0.490279	0.999778	146.289	99.5191	0.555981	0.129661	0.506039	130.368	104.784	0.314447	0.166459	0.99967	152.399	95.7318	0.66794	0.0511648	0.192361	151.346	119.64	0.336136	0.283026	0.666513	csoR	NC_002745.2	2142652	2142945	-	294	protein_coding	copper-sensing transcriptional repressor CsoR && PF02583:Metal-sensitive transcriptional repressor	-
SA_RS10880	2369	2015	2344	1931	2290	1773	2113	2233	2194	1894	1812	1604	1967	1836	2124	1339	1863	1038	227.192	200.828	220.99	218.646	238.932	204.12	196.534	203.661	220.492	186.158	176.073	157.661	187.139	189.052	188.232	168.405	181.848	144.892	2102.56	2048.65	0.0375355	0.830753	0.998919	1698.66	2110.78	-0.313076	0.0579546	0.272068	2122	2195.09	-0.0489602	0.746237	0.999893	1918.75	2198.65	-0.196366	0.155796	0.518653	1527.75	2006.96	-0.393224	0.0570544	0.171634	2167.78	2043.68	0.0851915	0.662092	0.999999	1840.06	2153.49	-0.226992	0.170953	0.699485	1463.46	1975.25	-0.432362	0.0443098	0.170782	2080.56	1632.1	0.350064	0.0738042	0.349371	2105.48	1752.2	0.264608	0.127688	0.625574	1892.18	1751.64	0.110988	0.459964	0.999778	1511.62	1612.92	-0.0934099	0.636004	0.889902	1978.52	2194.58	-0.149325	0.277191	0.99967	1575.43	2005.02	-0.347454	0.113622	0.309686	1564.76	1815.5	-0.213944	0.241069	0.624873	cls	NC_002745.2	2143111	2144595	+	1485	protein_coding	cardiolipin synthase && PF13396:Phospholipase_D-nuclease N-terminal|PF13091:PLD-like domain	-
SA_RS10885	785	722	932	659	760	588	912	850	1091	777	816	582	689	651	757	512	686	347	172.524	198.642	177.394	179.537	208.428	165.861	179.08	232.085	180.088	145.592	165.533	138.155	142.329	195.103	158.839	127.99	151.209	111.001	768.016	755.664	0.0233503	0.909707	0.998919	640.335	777.999	-0.280506	0.109173	0.391968	880.933	809.125	0.122615	0.535828	0.999893	736.102	810.386	-0.139488	0.507007	0.831687	525.36	740.473	-0.49446	0.0378021	0.129014	791.785	848.422	-0.0996464	0.685337	0.999999	706.07	786.466	-0.156182	0.51946	0.958746	503.262	721.336	-0.51878	0.0395965	0.159283	759.95	615.608	0.303575	0.177803	0.549602	874.243	660.796	0.403494	0.0681016	0.494732	726.544	660.566	0.136293	0.544331	0.999778	519.834	608.171	-0.226036	0.323036	0.699323	759.434	911.458	-0.263828	0.275375	0.99967	541.755	833.377	-0.620728	0.0219794	0.109588	538.111	697.401	-0.372897	0.14622	0.492339	ABD31358.1	NC_002745.2	2144623	2145270	+	648	protein_coding	HD domain-containing protein && PF01966:HD domain	HD
Novel00373	17	18	17	5	7	4	29	21	29	22	14	10	19	13	5	7	5	8	2.8483	4.81538	3.72932	3.41229	3.92566	2.52501	2.49021	4.70302	0.90681	0.842127	3.57308	1.43996	0.999387	2.55187	0.882589	0.663765	1.98067	1.95094	17.936	20.5884	-0.198426	0.705009	1	10.9039	21.1701	-0.948268	0.205929	1	15.7795	22.016	-0.474794	0.511136	0.999893	8.63026	22.0595	-1.36847	0.0426196	0.250743	8.09722	20.1873	-1.34001	0.0686725	1	18.4926	15.1808	0.279354	0.713085	0.999999	8.27343	18.3626	-1.16382	0.103027	0.550826	7.7639	16.838	-1.1387	0.137752	1	17.7498	10.5289	0.746468	0.345659	1	15.6628	11.2906	0.470452	0.614703	1	8.54015	11.2848	-0.416892	0.655282	0.999778	8.02783	10.3841	-0.391177	0.685707	1	8.91406	16.3332	-0.886896	0.318927	1	8.35505	14.9539	-0.857314	0.363003	1	8.30212	8.19314	0.0132358	0.98866	1	Novel00373	NC_002745.2	2146070	2146919	+	850	-	PF02096:60Kd inner membrane protein	-
SA_RS10895	8163	6109	7826	9945	8894	9634	9901	7899	9920	10404	7263	7719	6737	4625	3946	7656	6382	6809	1331.65	1600.72	1287.5	1127.58	1437.71	874.653	1116.17	1566.37	696.8	1630.86	1645.22	1533.41	1236.34	1289	1096.86	1556.56	1488.6	1616.75	6427.01	7831.79	-0.285199	0.3123	0.998919	9239.21	8063.06	0.196415	0.243908	0.5943	6776.91	8386.36	-0.307391	0.392295	0.999893	7240.38	8397.06	-0.213851	0.236009	0.633593	8451.75	7673.56	0.139313	0.4807	0.685769	6625.49	6520.09	0.0231103	0.954168	0.999999	6941.1	6578.11	0.0774777	0.774372	0.989089	8097.31	6031.86	0.424814	0.112493	0.315997	6359.62	8878.39	-0.481354	0.0770481	0.358646	6724.52	9530.93	-0.503153	0.153266	0.671355	7142	9527.76	-0.415836	0.00746711	0.310515	8365.11	8772.33	-0.0686399	0.636385	0.889902	7466.09	7009.43	0.0910173	0.796443	0.99967	8716.87	6408.76	0.443729	0.214844	0.466309	8657.27	6849.38	0.337921	0.0372267	0.241489	yidC	NC_002745.2	2146083	2146955	-	873	protein_coding	membrane protein insertase YidC && PF02096:60Kd inner membrane protein	-
SA_RS10900	253	366	473	977	848	954	106	124	258	530	287	354	312	271	332	911	617	464	56.123	23.3036	81.0802	91.8625	30.6901	69.6904	91.7345	55.3965	79.7202	217.864	113.967	248.116	160.293	69.2622	144.197	209.598	92.8323	149.815	263.346	218.953	0.267025	0.657318	0.998919	821.863	225.687	1.86519	0.000651356	0.0112885	336.1	234.522	0.520119	0.321019	0.999893	549.349	235.489	1.22322	0.0292365	0.194328	603.478	214.679	1.49231	0.0053109	0.0297602	271.861	323.149	-0.249461	0.611164	0.999999	526.667	270.451	0.961916	0.0685635	0.457417	577.904	248.147	1.22003	0.0162324	0.0840703	260.819	787.945	-1.59484	0.00186081	0.0337809	333.208	846.114	-1.34395	0.00114339	0.0374938	540.544	845.878	-0.645277	0.156875	0.999778	596.711	778.736	-0.383376	0.380929	0.74902	565.753	346.941	0.705874	0.094997	0.930517	622.275	316.195	0.977034	0.0174039	0.0933347	617.772	518.285	0.253253	0.575349	0.875454	thiE	NC_002745.2	2147041	2147682	-	642	protein_coding	thiamine phosphate synthase && PF02581:Thiamine monophosphate synthase/TENI	-
Novel00374	0	0	1	2	6	0	3	3	5	0	1	2	3	3	3	1	0	0	0	6.61596	7.82053	0	7.44824	7.73891	1.94548	10.7693	7.22614	4.4738	0	2.73207	11.377	2.42086	0	0	5.26115	0	2.09116	1.964	0.0971022	0.959585	1	1.0201	2.01062	-0.983305	0.649321	1	2.92032	2.08863	0.48748	0.749344	1	2.02901	2.10251	-0.0202328	0.992009	1	0.700049	1.93246	-1.45437	0.600782	1	2.15131	2.82445	-0.387882	0.808894	1	1.93305	2.13738	-0.119037	0.95354	0.998335	0.670867	1.9625	-1.54239	0.582131	1	2.06528	0.974114	1.09071	0.623383	1	2.9036	1.04728	1.47792	0.392304	1	1.99462	1.04719	0.958342	0.672024	0.999778	0.69328	0.965058	-0.468151	0.884216	1	2.08415	3.03453	-0.500024	0.760669	1	0.72167	2.78954	-1.93858	0.376748	1	0.717896	1.89456	-1.40958	0.623814	1	Novel00374	NC_002745.2	2147648	2147711	+	64	-	-	-
SA_RS10905	853	887	1332	3378	2316	2902	289	251	588	1169	614	981	777	740	814	2683	1692	1312	153.384	51.502	163.678	180.464	50.3571	154.257	209.404	102.341	158.44	610.606	203.764	592.334	354.869	120.114	320.54	516.828	208.533	343.385	650.796	620.272	0.0694377	0.911977	0.998919	2460.76	640.088	1.94287	0.00124712	0.0189119	860.159	665.355	0.370743	0.494603	0.999893	1442.43	667.235	1.11254	0.061969	0.314968	1759.71	607.586	1.5345	0.00427942	0.0251113	671.842	826.311	-0.298659	0.590845	0.999999	1382.9	668.58	1.04867	0.0829688	0.502008	1684.98	613.569	1.4576	0.00841877	0.053527	644.519	2356.8	-1.8705	0.00199634	0.0354237	852.444	2531.52	-1.57018	0.00263453	0.065963	1418.61	2530.94	-0.834997	0.140274	0.999778	1739.65	2330.59	-0.421697	0.413681	0.778106	1485.13	887.156	0.743406	0.143543	0.99967	1814.42	807.681	1.16769	0.00956883	0.0645636	1801.2	1360.14	0.405163	0.426973	0.782052	thiM	NC_002745.2	2147684	2148475	-	792	protein_coding	hydroxyethylthiazole kinase && PF02110:Hydroxyethylthiazole kinase family	-
Novel00375	1	0	0	0	0	0	1	1	0	0	0	1	0	3	0	0	0	0	1.87388	1.85711	0	0	2.09073	6.51698	0	0	0	0	0	0	0	0	0	0	2.21522	0	1.40656	0.60309	1.18845	0.607491	1	0	0.622699	-1.77188	0.661263	1	0	0.648635	-1.89392	0.639518	1	0	0.645807	-1.86626	0.644479	1	0.350024	0.588929	-0.647367	0.858004	1	1.44774	0	3.0958	0.435731	1	0	1.44197	-3.07271	0.434046	1	0.335433	1.32577	-1.86249	0.558039	1	1.38918	0	2.97549	0.45378	1	--	--	--	--	--	--	--	--	--	--	--	--	--	--	--	--	--	--	--	--	--	--	--	--	--	--	--	--	--	--	Novel00375	NC_002745.2	2147962	2148037	+	76	-	-	-
Novel00376	0	0	0	0	0	0	0	2	1	5	0	0	0	0	0	0	0	0	0	0	0	0	2.37158	0	0	1.02871	0	0	5.15115	0	0	0	0	0	0	0	0.684603	0	1.96513	0.62658	1	1.50033	0	3.06182	0.44003	1	--	--	--	--	--	--	--	--	--	--	--	--	--	--	--	0.703569	0.302302	1.09712	0.785922	1	0	0.695407	-2.02602	0.616019	1	0	0.636728	-1.77335	0.660711	1	0.676103	1.45813	-1.11468	0.77615	1	0.311201	1.56205	-2.21017	0.577224	1	0	1.56098	-3.15712	0.425871	0.999778	0	1.43636	-2.9046	0.463812	1	--	--	--	--	--	--	--	--	--	--	--	--	--	--	--	Novel00376	NC_002745.2	2148285	2148418	+	134	-	PF02110:Hydroxyethylthiazole kinase family	-
SA_RS10910	665	758	1174	2832	1879	2688	335	281	594	1279	642	1207	587	685	675	2334	1415	1335	113.966	56.8978	117.851	146.981	53.7301	136.091	175.903	98.5333	125.218	487.886	212.475	491.101	274.398	119.697	255.483	456.249	244.533	333.007	597.58	509.875	0.229147	0.65167	0.998919	2185.69	525.893	2.05537	1.5e-05	0.000468523	766.705	546.738	0.488252	0.246888	0.999893	1235.76	548.05	1.17344	0.011775	0.111601	1785.52	499.458	1.83835	7.15e-06	0.000125351	616.752	736.518	-0.2562	0.596956	0.999999	1184.87	613.663	0.949399	0.0663822	0.454724	1709.94	563.178	1.60247	0.000605655	0.00749084	591.703	2094.61	-1.82369	0.000439677	0.0116588	759.888	2249.59	-1.56556	0.000454564	0.0198746	1215.95	2249.02	-0.886941	0.0609789	0.792713	1765.69	2070.83	-0.229731	0.587414	0.869392	1272.7	790.907	0.686363	0.110279	0.981366	1841.15	720.29	1.35388	0.000293614	0.00428849	1827.98	1166.07	0.648509	0.118259	0.440335	thiD	NC_002745.2	2148459	2149289	-	831	protein_coding	bifunctional hydroxymethylpyrimidine kinase/phosphomethylpyrimidine kinase && PF08543:Phosphomethylpyrimidine kinase	-
Novel00377	0	0	1	1	3	9	4	0	1	3	2	2	0	2	1	0	1	0	0	3.52851	0	0	0	2.06371	0.778192	0.861545	0.963485	0.894759	2.58845	0	2.27539	1.93669	0.93775	7.93407	2.10446	0	0.709504	1.20161	-0.771587	0.839815	1	1.21556	1.22841	-0.00987912	0.997297	1	0.958678	1.2793	-0.438556	0.848014	1	1.8886	1.27723	0.545249	0.789154	1	3.35448	1.17905	1.5099	0.552599	1	0.730637	0.923678	-0.346005	0.890309	1	1.80729	0.729514	1.33063	0.535032	1	3.2064	0.671606	2.28292	0.382257	1	0.700752	1.17551	-0.768612	0.802833	1	0.951356	1.26094	-0.445948	0.821949	1	1.86306	1.26034	0.529619	0.763231	0.999778	3.30399	1.16085	1.50307	0.479099	1	1.94636	0.991807	0.988926	0.521063	1	3.45447	0.906494	1.96354	0.301035	1	3.4275	1.78203	0.970105	0.561784	1	Novel00377	NC_002745.2	2148636	2148795	+	160	-	PF08543:Phosphomethylpyrimidine kinase	-
SA_RS10915	290	195	578	1032	909	1483	151	130	282	699	354	668	297	267	333	1007	748	741	59.8555	30.8873	71.8129	45.5384	29.9369	63.8853	104.3	56.3375	74.3978	214.12	139.851	255.183	159.871	79.4884	162.652	303.156	162.989	222.609	205.69	238.356	-0.212188	0.652179	0.998919	927.3	245.737	1.91644	9.37e-06	0.000304138	374.45	255.435	0.552809	0.217438	0.999893	634.921	256.215	1.31024	0.00475413	0.0590574	987.729	233.586	2.08124	1.11e-06	2.5e-05	212.128	359.688	-0.76238	0.0777021	0.65678	608.947	211.047	1.52932	0.000644219	0.0224278	945.925	193.738	2.28827	2.79e-08	2.24e-06	203.535	889.558	-2.12778	2.64e-07	2.92e-05	371.106	955.102	-1.36312	0.000444991	0.0198231	624.889	954.815	-0.61093	0.126848	0.999778	976.771	878.963	0.152908	0.674289	0.903889	654.046	386.236	0.759895	0.0685841	0.882686	1018.51	351.706	1.53383	6.41e-05	0.00125387	1011.22	599.523	0.754122	0.0583403	0.309863	tenA	NC_002745.2	2149282	2149971	-	690	protein_coding	thiaminase II && PF03070:TENA/THI-4/PQQC family	-
SA_RS10925	878	2487	10286	4014	23700	3519	145	282	275	280	261	233	646	388	1708	2131	9332	1182	179.656	29.4043	154.853	575.783	64.3802	92.0367	1840.11	54.4655	378.306	825.647	55.5376	535.359	4132.32	58.1006	2011.74	713.154	56.3608	352.031	1081.95	538.172	1.00757	0.281046	0.998919	2179.63	556.189	1.97049	0.0354117	0.201044	3680.66	578.214	2.67035	0.0163443	0.376974	9895.17	579.436	4.09405	0.000340727	0.00756038	1624.33	526.725	1.62489	0.060794	0.178789	1119.13	3508.49	-1.64849	0.150017	0.847138	9464.65	1112.65	3.08854	0.00906427	0.147491	1554.56	1019.63	0.608523	0.522936	0.77061	1073.52	2082.94	-0.956244	0.339009	0.714978	3635.99	2238.94	0.699561	0.544756	0.934266	9708.8	2238.69	2.11664	0.15776	0.999778	1604.07	2062.81	-0.362781	0.702287	0.912725	10167.5	3768.33	1.43195	0.279951	0.99967	1674.47	3399.62	-1.02165	0.342268	0.612309	1661.45	9273.95	-2.48072	0.092548	0.39958	sceD	NC_002745.2	2150358	2151053	-	696	protein_coding	lytic transglycosylase SceD && PF06737:Transglycosylase-like domain	-
Novel00378	27	28	24	32	48	49	21	13	14	28	28	24	20	20	19	24	27	31	5.82606	4.49083	5.0557	6.83607	3.12976	5.00293	4.52766	2.92403	4.43787	6.94116	5.8567	6.35826	8.82576	6.573	6.138	10.4719	6.12207	9.73623	21.0896	21.5663	-0.0322611	0.950944	1	27.8384	22.2323	0.323727	0.458555	1	18.1042	23.1219	-0.3536	0.457434	0.999893	32.5579	23.1516	0.49791	0.238413	0.638179	36.0943	21.1203	0.773895	0.117033	0.273416	21.7667	17.4163	0.322107	0.585418	0.999999	31.1913	21.6448	0.531526	0.304108	0.858618	34.5753	19.8566	0.801158	0.158131	0.394902	20.8846	26.7341	-0.356056	0.51118	1	17.9519	28.7028	-0.677246	0.159885	1	32.0891	28.6939	0.16744	0.691667	0.999778	35.7126	26.4204	0.435977	0.354415	1	33.5509	18.6966	0.849102	0.0657738	0.882686	37.2256	17.0483	1.12756	0.0368725	0.15544	36.962	30.7411	0.262153	0.569991	0.872894	Novel00378	NC_002745.2	2150409	2151068	+	660	-	PF06737:Transglycosylase-like domain	-
SA_RS10930	316	313	311	676	580	723	464	494	313	371	294	507	316	268	179	386	366	393	113.644	165.377	133.133	127.362	198.218	111.732	97.7849	108.955	69.6824	244.387	129.335	170.437	177.741	115.027	138.673	257.523	215.548	205.717	370.866	346.983	0.0960512	0.782342	0.998919	474.807	356.965	0.411372	0.231941	0.584428	251.819	371.24	-0.559102	0.0581297	0.775794	391.263	371.897	0.0741373	0.797672	0.945715	558.573	340.133	0.7163	0.00858042	0.0429539	382.21	242.225	0.657436	0.0748775	0.654582	374.949	379.401	-0.016474	0.962658	0.998335	535.013	347.895	0.621214	0.0570818	0.197577	366.898	455.34	-0.311496	0.429829	0.768285	249.803	489.077	-0.968583	0.00774456	0.127762	385.427	488.959	-0.342501	0.321874	0.999778	552.553	450.383	0.295481	0.356148	0.729507	403.126	260.295	0.631085	0.040564	0.688843	575.994	237.748	1.27628	1.56e-05	0.000388046	572.007	369.373	0.630414	0.0168234	0.146487	ABD31368.1	NC_002745.2	2151442	2151837	-	396	protein_coding	single-stranded DNA-binding protein && PF00436:Single-strand binding protein family	-
SA_RS10935	297	243	283	278	362	458	129	176	153	307	187	267	396	324	502	412	502	496	95.9121	41.286	149.814	88.7891	63.4142	121.296	79.9014	47.8245	175.481	90.2469	96.1033	163.354	99.615	65.698	170.794	146.487	101.93	233.14	258.019	268.939	-0.0591452	0.913366	0.998919	340.213	277.137	0.295932	0.586134	0.865401	308.576	287.962	0.099708	0.880854	0.999893	338.95	289.248	0.229454	0.695251	0.912989	440.406	263.75	0.739866	0.17615	0.3566	266.083	297.827	-0.161915	0.776793	0.999999	325.621	264.683	0.29902	0.526736	0.960078	422.116	242.955	0.796256	0.0686945	0.226792	255.313	326.718	-0.35485	0.391824	0.745729	306.243	350.644	-0.195488	0.729718	0.978319	333.653	350.514	-0.0702253	0.878682	0.999778	436.278	322.523	0.435844	0.307081	0.681386	349.387	319.305	0.130534	0.829296	0.99967	454.404	291.672	0.639844	0.261649	0.519739	451.247	320.897	0.491109	0.306748	0.687539	ABD31369.1	NC_002745.2	2152031	2152471	+	441	protein_coding	YwpF-like family protein && PF14183:YwpF-like protein	-
SA_RS10940	1614	1294	1273	1169	1342	1437	1632	1483	1204	1205	1117	905	1224	1174	1069	999	1173	874	521.219	522.316	463.061	472.811	534.336	439.509	359.415	376.345	373.684	379.492	377.213	396.094	369.291	392.432	399.086	459.612	345.494	410.815	1365.21	1412.41	-0.0491594	0.795707	0.998919	1119.22	1455	-0.379039	0.0142521	0.10842	1126.26	1513.35	-0.42655	0.00340114	0.151086	1171.76	1515.08	-0.371215	0.0100154	0.099502	1113.93	1383.49	-0.312503	0.159145	0.335375	1407.5	1084.44	0.376312	0.0571987	0.586596	1123.92	1398.13	-0.315199	0.0879171	0.520752	1067.04	1282.38	-0.265022	0.258425	0.525302	1350.9	1075.32	0.32933	0.0942089	0.403182	1117.44	1154.33	-0.046706	0.755058	0.982196	1155.62	1153.94	0.00207344	0.988346	0.999778	1102.12	1062.35	0.0534446	0.791741	0.942793	1208.39	1164.66	0.0530136	0.692867	0.99967	1148.78	1063.99	0.110946	0.627789	0.836524	1140.77	1109.11	0.0411091	0.840234	0.965516	fabZ	NC_002745.2	2152530	2152970	-	441	protein_coding	3-hydroxyacyl-ACP dehydratase FabZ && PF07977:FabA-like domain	-
Novel00379	35	35	33	25	35	29	19	31	30	24	21	32	27	32	28	26	21	39	14.5321	7.81827	13.133	16.4424	14.3608	15.4026	11.9792	12.0566	12.5843	10.4345	9.65953	13.2541	12.3831	9.48581	9.18613	11.9255	15.7068	23.5691	33.8943	25.8668	0.392336	0.382068	0.998919	25.2094	26.6846	-0.0851275	0.86417	1	28.9201	27.7474	0.0620001	0.888739	0.999893	24.3958	27.7957	-0.180445	0.703933	0.914859	36.4129	25.3298	0.516524	0.336125	0.540931	34.9544	27.8456	0.329007	0.417824	0.999999	23.3758	34.738	-0.565082	0.179929	0.722065	34.9069	31.8673	0.120807	0.804151	0.935509	33.5447	24.2089	0.476662	0.289566	1	28.6925	25.987	0.148901	0.729323	1	24.0451	25.9782	-0.100133	0.827261	0.999778	36.0852	23.912	0.588034	0.249024	1	25.1416	29.9034	-0.242466	0.548663	0.99967	37.5715	27.3148	0.450477	0.364841	0.627262	37.3206	23.0411	0.680635	0.170332	0.53409	Novel00379	NC_002745.2	2152826	2153168	+	343	-	PF00275:EPSP synthase (3-phosphoshikimate 1-carboxyvinyltransferase)	EPSP_synthase
SA_RS10945	7089	4858	6412	5262	6946	5542	4687	4426	4276	4219	3672	3004	5930	3736	4821	4685	5832	4565	797.456	522.532	781.477	618.324	555.507	487.205	630.618	465.588	587.041	595.036	460.06	647.064	665.818	449.385	691.18	617.456	399.482	747.447	4496.38	5654.52	-0.3306	0.221201	0.998919	4749.63	5829.86	-0.295688	0.305686	0.65677	4913.49	6061.91	-0.302992	0.2877	0.999893	5234.54	6073.64	-0.214428	0.484179	0.81698	4635.97	5538.78	-0.256739	0.455016	0.662034	4637.24	4726.77	-0.0275833	0.911483	0.999999	5020.56	4607.09	0.124031	0.648209	0.989089	4442.13	4225.46	0.0720603	0.819343	0.943348	4450.42	4559.09	-0.0347071	0.889536	0.971001	4872.6	4894.76	-0.00646205	0.98033	0.999638	5155.68	4893.24	0.0755015	0.783631	0.999778	4589.69	4504.85	0.0268886	0.932325	0.9854	5394.37	5075.27	0.0880164	0.749457	0.99967	4782.26	4629.49	0.0467625	0.887067	0.954216	4748.76	4947.06	-0.0591245	0.858684	0.965516	murA	NC_002745.2	2153004	2154269	-	1266	protein_coding	UDP-N-acetylglucosamine 1-carboxyvinyltransferase && PF00275:EPSP synthase (3-phosphoshikimate 1-carboxyvinyltransferase)	EPSP_synthase
Novel00380	13	10	1	5	3	20	7	19	7	8	10	8	8	8	7	2	4	9	6.25471	3.33778	4.50914	5.44378	10.1994	4.46207	0.420644	3.2599	3.64562	2.41827	3.7311	1.18143	1.22994	5.23429	2.02757	9.53041	4.55018	6.30266	12.7506	8.87186	0.523864	0.463223	1	4.75609	9.1573	-0.923017	0.290666	1	4.9683	9.52438	-0.955425	0.320918	0.999893	5.75291	9.53191	-0.748975	0.393073	1	12.5433	8.68262	0.53838	0.474988	1	13.1376	4.81217	1.46749	0.138233	0.811612	5.52028	13.035	-1.26063	0.157079	0.677194	12.011	11.9503	0.0135207	0.985856	1	12.6126	4.58186	1.44227	0.108673	1	4.94089	4.91754	-0.0187437	0.987218	1	5.69691	4.9157	0.181731	0.865756	0.999778	12.401	4.52732	1.4405	0.106228	1	5.9462	5.16517	0.203566	0.860629	1	12.9332	4.74866	1.469	0.149457	1	12.8399	5.47348	1.25736	0.166875	1	Novel00380	NC_002745.2	2153352	2153647	+	296	-	PF00275:EPSP synthase (3-phosphoshikimate 1-carboxyvinyltransferase)	EPSP_synthase
Novel00381	2	0	3	3	0	6	5	0	1	1	0	1	0	2	0	0	0	2	2.79245	6.91865	0	0	0	3.23719	3.66208	1.35144	0	4.21063	1.35344	0	0	0	0	8.29706	1.65056	4.06446	0.709504	2.10739	-1.58882	0.542671	1	1.24615	2.1667	-0.787762	0.7114	1	1.18378	2.25674	-0.917512	0.651789	1	0	2.24954	-3.66078	0.288417	1	2.97395	2.06214	0.523679	0.753677	1	0.730637	1.12909	-0.650973	0.827625	1	0	0.729514	-2.08612	0.605114	1	2.84645	0.671606	2.11017	0.331976	1	0.700752	1.19352	-0.787882	0.7978	1	1.1705	1.28353	-0.130807	0.954141	1	0	1.28347	-2.87368	0.469978	0.999778	2.93739	1.18438	1.29389	0.468185	1	0	1.21454	-2.7308	0.492427	1	3.06573	1.09956	1.45258	0.418819	1	3.04245	0	4.17841	0.0950539	1	Novel00381	NC_002745.2	2154151	2154252	+	102	-	-	-
SA_RS10950	256	149	255	273	334	192	171	194	96	129	134	117	358	158	298	287	343	130	155.804	103.141	255.248	102.604	131.734	111.476	135.685	56.5527	196.32	167.022	76.1049	214.456	173.215	88.7234	219.931	115.733	84.1784	115.16	173.249	255.683	-0.560333	0.181928	0.998919	236.553	263.298	-0.154979	0.772467	0.94962	210.063	273.611	-0.381322	0.51373	0.999893	257.983	274.774	-0.0897754	0.858848	0.960367	153.111	250.792	-0.710767	0.0969249	0.242605	178.58	202.34	-0.179383	0.728788	0.999999	247.61	177.393	0.481498	0.248264	0.81592	146.68	162.722	-0.149964	0.620191	0.837023	171.401	226.7	-0.401919	0.38049	0.740175	208.325	243.434	-0.224399	0.709454	0.978319	253.88	243.366	0.0625185	0.90442	0.999778	151.52	224.02	-0.562713	0.212341	0.604056	265.805	217.008	0.293488	0.610603	0.99967	157.914	197.857	-0.324623	0.526376	0.761958	156.813	243.835	-0.637421	0.124546	0.45624	ABD31372.1	NC_002745.2	2154380	2154613	-	234	protein_coding	DUF1146 family protein && PF06612:Protein of unknown function (DUF1146)	-
SA_RS10955	6	3	13	12	10	5	14	17	9	16	7	16	4	3	2	8	8	13	9.18806	21.2469	7.17583	5.19793	29.0454	5.3257	17.4047	13.34	3.31522	18.4725	23.7507	15.0411	13.0488	11.6618	12.9067	7.58334	28.9646	28.9757	7.90603	7.43881	0.0837823	0.937352	1	11.7004	7.64542	0.608659	0.434944	1	7.29971	7.95594	-0.118884	0.900706	0.999893	8.00869	7.95542	-0.000254404	0.999739	1	12.6281	7.28923	0.774146	0.40473	1	8.13562	6.99501	0.209901	0.854372	1	7.67997	8.05839	-0.0716051	0.942367	0.998335	12.1099	7.38408	0.702204	0.515339	1	7.81397	11.2564	-0.527815	0.594848	1	7.23188	12.082	-0.729	0.387876	1	7.8949	12.0776	-0.618483	0.355882	0.999778	12.5234	11.1207	0.151517	0.852579	1	8.25648	7.52292	0.118634	0.888497	1	13.0313	6.84858	0.905193	0.362642	1	12.9496	7.57426	0.757669	0.360871	1	ABD31373.1	NC_002745.2	2154745	2154837	-	93	protein_coding	hypothetical protein && -	-
SA_RS10960	5528	6391	7172	6151	5751	4423	6310	5964	6663	5400	5580	4475	3699	4249	4895	3668	5245	2581	1943.87	2199	1523.79	2542.76	2339.89	1732.09	2204.91	2267.84	1863.21	2174.29	1840.68	1583.6	1723.23	2134.66	1943.11	1540.41	1860.24	1321.01	5727.4	4879.22	0.231188	0.403804	0.998919	4988.37	5025.55	-0.0107176	0.965848	0.998246	5906.58	5228	0.176025	0.450117	0.999893	5377.55	5231.01	0.0397145	0.860521	0.960367	3973.35	4778.5	-0.266177	0.323859	0.525144	5907.01	5683.4	0.0556556	0.829186	0.999999	5158.41	5867.15	-0.185803	0.454733	0.939196	3806.21	5380.22	-0.499249	0.0701247	0.229987	5669.25	4791.58	0.24261	0.36899	0.729938	5859.3	5144.83	0.18756	0.400289	0.902387	5305.82	5143.3	0.0447186	0.8352	0.999778	3931.52	4736.74	-0.26878	0.273852	0.656311	5547.06	6105.46	-0.138527	0.461285	0.99967	4097.31	5575.73	-0.444416	0.0742073	0.241379	4069.8	5093.15	-0.32342	0.165057	0.523768	atpC	NC_002745.2	2155175	2155579	-	405	protein_coding	F0F1 ATP synthase subunit epsilon && PF00401:ATP synthase, Delta/Epsilon chain, long alpha-helix domain|PF02823:ATP synthase, Delta/Epsilon chain, beta-sandwich domain	-
Novel00382	23	13	25	13	27	14	23	25	22	19	11	12	7	25	12	11	28	6	0.824243	0.816867	0.293877	0.527118	0.999595	1.03861	0.783283	0.76312	0.465499	0.468319	0.660031	0.48399	0.8245	0.428859	1.05715	0.496905	0.508375	0.312966	21.8578	16.3509	0.410098	0.529761	1	14.0841	16.8638	-0.264367	0.691999	1	18.405	17.5533	0.0651344	0.917963	0.999893	21.0076	17.5243	0.255945	0.700121	0.914859	10.8923	15.9911	-0.551591	0.454836	1	22.518	17.6899	0.341945	0.559902	0.999999	20.1635	22.3752	-0.147291	0.809816	0.993095	10.4314	20.5336	-0.965356	0.150972	1	21.6132	13.5504	0.669756	0.277015	1	18.2519	14.5425	0.329863	0.564496	1	20.674	14.537	0.507973	0.404513	0.999778	10.7716	13.3825	-0.304776	0.650925	1	21.645	19.0109	0.184758	0.749336	0.99967	11.2301	17.3493	-0.620761	0.352585	1	11.1536	19.8569	-0.823356	0.218958	1	Novel00382	NC_002745.2	2155227	2159200	+	3974	-	PF02874:ATP synthase alpha/beta family, beta-barrel domain|PF00006:ATP synthase alpha/beta family, nucleotide-binding domain|PF00306:ATP synthase alpha/beta chain, C terminal domain|PF00231:ATP synthase|PF02823:ATP synthase, Delta/Epsilon chain, beta-sandwich domain|PF00401:ATP synthase, Delta/Epsilon chain, long alpha-helix domain	ATP-synt_ab
SA_RS10965	32184	31337	36808	32123	29834	20533	37490	30985	33150	27181	25555	21473	19944	20018	25336	18191	21857	13307	3243.79	3744.77	2354.86	3573.61	3484.35	2338.93	3243.44	3233.99	2764.15	3254.62	2655.6	2251.05	2562.26	2802.1	2320.9	2049.67	2558.48	1952.14	28389.8	28069.2	0.0163783	0.958266	0.998919	25369.6	28912.2	-0.188578	0.507026	0.811012	30062.9	30079.3	-0.000792785	0.997561	0.999893	24863.7	30088.2	-0.275175	0.274717	0.676708	19256.2	27486.3	-0.5134	0.0673078	0.192264	29278.4	28926.1	0.0174621	0.949025	0.999999	23837.2	29076.3	-0.286636	0.273664	0.832552	18447.7	26661.3	-0.5313	0.0575877	0.197768	28100.9	24366.4	0.205714	0.484565	0.796759	29821.2	26164	0.188748	0.417091	0.908277	24529.1	26156.3	-0.0926893	0.68004	0.999778	19056.9	24090.1	-0.338132	0.167365	0.551287	25641	31072.8	-0.277215	0.112599	0.981697	19858.2	28373.3	-0.514795	0.0252295	0.119832	19725.2	23526.3	-0.254214	0.229278	0.611672	atpD	NC_002745.2	2155599	2157011	-	1413	protein_coding	F0F1 ATP synthase subunit beta && PF00006:ATP synthase alpha/beta family, nucleotide-binding domain|PF00306:ATP synthase alpha/beta chain, C terminal domain|PF02874:ATP synthase alpha/beta family, beta-barrel domain	ATP-synt_ab
SA_RS10970	17400	16064	20886	17766	16276	11844	19716	15748	17508	14467	12877	11208	11036	11413	14099	10266	11521	7624	2858.15	3209.6	2123.67	2985.57	2886.15	2173.3	2999.46	2783.65	2506.88	2933.57	2303.55	2070.4	2278.15	2301.15	1993.79	1926.87	2176.41	1822.79	14915.3	15099.1	-0.017694	0.949065	0.998919	13941.1	15553.4	-0.157892	0.561055	0.845802	16552.9	16180.7	0.0327923	0.893976	0.999893	13048.9	16187.1	-0.31095	0.184403	0.566492	10672.9	14785.9	-0.470275	0.0643552	0.185105	15381.6	15923.9	-0.0499953	0.83481	0.999999	12509	15278	-0.288482	0.197626	0.75397	10224.7	14010.6	-0.454454	0.0540617	0.1931	14762.7	13387.7	0.141035	0.596269	0.854979	16418.1	14375.6	0.191648	0.407457	0.903292	12870.4	14371.5	-0.159177	0.464716	0.999778	10562.1	13236.1	-0.325592	0.149474	0.528126	13454.8	17104.8	-0.34629	0.0389288	0.672614	11006.7	15613.6	-0.504409	0.0138869	0.0822937	10932.4	12342.3	-0.174975	0.327873	0.709585	atpG	NC_002745.2	2157033	2157899	-	867	protein_coding	ATP synthase F1 subunit gamma && PF00231:ATP synthase	-
SA_RS10975	21778	19038	25607	19517	21966	15490	26417	19474	24538	19542	17916	13603	15435	15058	17582	12236	16336	10110	2055.34	2470.85	1706.52	2032.94	2050.59	1647.47	2112.89	2241.55	1796.16	1851.61	1787.8	1417.82	1766.51	1839.51	1624.29	1447.89	1517.67	1388.79	18497.5	19995.7	-0.112371	0.648639	0.998919	16783.2	20590.3	-0.29494	0.22024	0.572396	21360.1	21419.1	-0.00398814	0.98637	0.999893	18070.4	21434.6	-0.246333	0.249111	0.650268	13648.5	19585.9	-0.521084	0.0253093	0.0962837	19074.1	20554.6	-0.107849	0.626595	0.999999	17325.1	18947.1	-0.129117	0.502602	0.949599	13075.3	17377	-0.410324	0.0414542	0.164509	18306.5	16128.6	0.182718	0.428717	0.768285	21190.1	17315.6	0.291295	0.178132	0.728889	17824	17310.1	0.0421654	0.825562	0.999778	13506.8	15940.6	-0.23904	0.218536	0.609217	18633.8	22081.6	-0.244937	0.15521	0.99967	14075.6	20168.6	-0.518909	0.0107957	0.0697136	13980	17096	-0.290264	0.0615795	0.318433	atpA	NC_002745.2	2157930	2159438	-	1509	protein_coding	F0F1 ATP synthase subunit alpha && PF00306:ATP synthase alpha/beta chain, C terminal domain|PF02874:ATP synthase alpha/beta family, beta-barrel domain|PF00006:ATP synthase alpha/beta family, nucleotide-binding domain	ATP-synt_ab
Novel00383	12	12	24	27	18	31	21	16	11	31	14	22	9	22	21	15	15	37	0.76981	1.33511	0.67637	0.871005	1.14519	1.63609	1.34606	0.683026	1.45825	1.74115	1.92774	1.18143	0.983953	0.977067	1.01378	1.96962	1.6684	3.45479	17.3719	13.1291	0.396842	0.522667	1	23.6574	13.5042	0.807836	0.162921	1	17.8779	14.0495	0.339702	0.587683	0.999893	15.1175	14.0572	0.0972349	0.863316	0.960863	32.6483	12.8645	1.33081	0.0319625	0.112958	17.9029	17.201	0.0586167	0.926233	0.999999	14.4985	17.8006	-0.294491	0.601722	0.982464	31.2953	16.3394	0.93143	0.123752	0.336595	17.181	22.7502	-0.41191	0.478542	1	17.7258	24.4227	-0.470125	0.412814	1	14.9069	24.4146	-0.71923	0.159302	0.999778	32.3487	22.4842	0.509762	0.355977	1	15.5881	18.4587	-0.241733	0.66517	0.99967	33.6874	16.8232	0.995894	0.107212	0.302181	33.4562	14.3041	1.21676	0.0267392	0.194758	Novel00383	NC_002745.2	2159262	2161481	+	2220	-	PF00213:ATP synthase delta (OSCP) subunit|PF00137:ATP synthase subunit C|PF00430:ATP synthase B/B' CF(0)|PF00119:ATP synthase A chain	-
SA_RS10980	7583	7020	8777	7616	7338	5620	8602	7178	7019	6015	5520	5157	5278	5034	6394	4532	5119	3395	1999.87	2248.31	1630.69	2094.77	2112.14	1539.07	2023.76	1791.76	1825.34	2019.11	1537.73	1467.46	1649.07	1583.78	1422.32	1467.97	1607.81	1303.22	6635.85	6749.14	-0.0244526	0.92447	0.998919	5971.34	6951.32	-0.21924	0.376372	0.719948	7017.18	7231.06	-0.0433557	0.837287	0.999893	5756	7236.25	-0.330211	0.105889	0.42875	4912.81	6610.29	-0.428145	0.0692866	0.194565	6842.96	6751.68	0.0193722	0.935671	0.999999	5517.66	6796.41	-0.300706	0.185123	0.731832	4706.21	6232.54	-0.405208	0.0964822	0.28771	6567.71	5733.5	0.195947	0.463879	0.788728	6960.04	6156.68	0.17691	0.430577	0.910036	5676.44	6154.92	-0.116785	0.585713	0.999778	4861.21	5668.58	-0.221648	0.331811	0.707085	5934.55	7251.19	-0.289065	0.066515	0.882686	5066.25	6618.55	-0.385525	0.061293	0.215873	5031.96	5443.12	-0.113234	0.538704	0.856356	atpH	NC_002745.2	2159460	2159999	-	540	protein_coding	F0F1 ATP synthase subunit delta && PF00213:ATP synthase delta (OSCP) subunit	-
SA_RS10985	6301	5665	6746	4871	6271	5529	7277	5344	6969	5788	5494	4151	4744	6025	5464	3835	5807	3847	1719.07	1967.58	1516.24	1748.73	1626.7	1905.57	1609.1	1840.34	1613.63	1335.9	1530.72	1284.59	1457.88	1630.68	1669.12	1494	1338.79	1527.65	5897.73	5773.89	0.0305511	0.881051	0.998919	4766.16	5945.92	-0.319072	0.0973848	0.368591	6080.91	6184.76	-0.0244919	0.895365	0.999893	5684.21	6190.86	-0.123311	0.496187	0.82432	4726.92	5656.03	-0.258957	0.216689	0.41029	6081.35	5855.25	0.0546488	0.775519	0.999999	5452.93	6044.51	-0.148643	0.416497	0.927553	4528.6	5545.82	-0.292341	0.137881	0.3578	5836.06	4582.18	0.348887	0.0759174	0.354081	6033.77	4918.48	0.294775	0.0968135	0.561058	5606.38	4916.76	0.189198	0.256575	0.999778	4678.26	4526.72	0.0473925	0.78801	0.941294	5862.42	6289.35	-0.1015	0.516748	0.99967	4875.19	5747.52	-0.237491	0.235486	0.492515	4841.68	5381.96	-0.152562	0.372567	0.738317	atpF	NC_002745.2	2159999	2160520	-	522	protein_coding	F0F1 ATP synthase subunit B && PF00430:ATP synthase B/B' CF(0)	-
SA_RS10990	2965	2872	3391	2628	3140	2032	4020	3208	3543	3173	2728	2346	2232	2224	2625	1904	2423	1473	1982.44	2663.78	1748.27	2172.69	2393.13	1723.83	1982.23	2292.92	1899.83	1766.33	2056.5	1563	1788.98	1984.33	1706.79	1345.6	1854.3	1433.5	2866.08	2895.8	-0.0149494	0.957809	0.998919	2522.25	2980.74	-0.240941	0.347342	0.693181	3025.9	3100.71	-0.0353189	0.886504	0.999893	2672.38	3103.27	-0.215818	0.36609	0.74902	2049.67	2836.99	-0.469061	0.100376	0.249983	2955.13	2913.27	0.0205838	0.932218	0.999999	2562.4	2934.88	-0.195884	0.381776	0.90671	1963.81	2691.47	-0.454782	0.0857223	0.266049	2836.33	2425.29	0.225759	0.370688	0.731459	3002.4	2603.32	0.205608	0.326995	0.849763	2636.37	2602.41	0.0184253	0.925246	0.999778	2028.89	2396.12	-0.240186	0.314739	0.687639	2756.03	3129.5	-0.183453	0.289271	0.99967	2113.88	2859.87	-0.43608	0.0817318	0.256534	2099.84	2529.08	-0.268301	0.229582	0.611672	atpE	NC_002745.2	2160718	2160930	-	213	protein_coding	F0F1 ATP synthase subunit C && PF00137:ATP synthase subunit C	-
SA_RS10995	10271	10226	11206	8783	11162	6947	11103	9497	9215	8549	7549	6673	8243	6550	8586	5978	8148	4413	2006.51	2149.63	1886.48	2260.32	2070	1483.38	1913.95	1742.47	1815.63	1724.81	1618.92	1433.84	1858.1	1604.4	1676.99	1344.14	1541.08	1254.81	9060.32	9364.47	-0.0476366	0.847622	0.998919	7662.77	9644.31	-0.331777	0.0413486	0.221691	9188.67	10030.8	-0.126524	0.388151	0.999893	8578.32	10043.7	-0.227494	0.132785	0.475904	6269.67	9174.15	-0.54915	0.00551202	0.0306114	9344.64	8842.9	0.0796245	0.759359	0.999999	8224.13	9281.19	-0.174435	0.48518	0.945011	6006.29	8510.62	-0.502772	0.0554762	0.196358	8968.56	7362.45	0.284671	0.274265	0.658182	9114.54	7904.29	0.205482	0.233007	0.780326	8456.43	7901.78	0.0978576	0.554661	0.999778	6204.45	7276.16	-0.229873	0.229082	0.614267	8842.97	9496.75	-0.102848	0.485501	0.99967	6465.68	8669.86	-0.423163	0.0363229	0.153547	6422.08	8109.94	-0.336631	0.0626795	0.319948	atpB	NC_002745.2	2160973	2161701	-	729	protein_coding	F0F1 ATP synthase subunit A && PF00119:ATP synthase A chain	-
Novel00384	78	70	101	99	115	165	112	80	93	133	64	119	75	70	75	58	62	100	2.98371	4.24596	3.36096	3.02968	3.41436	3.10416	3.37781	3.4434	3.10551	3.80687	4.93171	2.72399	3.74852	2.6634	2.49865	6.25121	5.38127	5.56776	76.0785	83.8244	-0.140606	0.646392	0.998919	93.7133	86.2447	0.123075	0.734387	0.937818	85.0774	89.6964	-0.0765502	0.783458	0.999893	75.9906	89.8443	-0.238097	0.475022	0.813074	133.033	82.1626	0.695997	0.025003	0.0954102	78.4328	81.8827	-0.0627773	0.829318	0.999999	72.792	77.9231	-0.0938645	0.77685	0.989089	127.435	71.4799	0.835478	0.00451778	0.0348358	75.2765	90.174	-0.264137	0.477767	0.796687	84.4005	96.7896	-0.201138	0.565075	0.942128	74.8885	96.7552	-0.369839	0.333742	0.999778	131.627	89.0968	0.559789	0.101714	0.4789	78.3007	87.9523	-0.163306	0.59408	0.99967	137.192	80.3274	0.773148	0.00747488	0.0542694	136.246	71.7287	0.921853	0.00284453	0.0505815	Novel00384	NC_002745.2	2161549	2165271	+	3723	-	PF02350:UDP-N-acetylglucosamine 2-epimerase|PF00464:Serine hydroxymethyltransferase|PF03899:ATP synthase I chain|PF14681:Uracil phosphoribosyltransferase	SHMT
SA_RS11000	4791	4600	5072	3691	4741	3026	5306	4547	4592	3961	3630	3109	3853	2777	3909	2583	3486	1818	1506.2	1653.18	1419.04	1636.26	1594.92	1012.08	1394.08	1397.34	1330.25	1166.47	1207.11	997.005	1270.07	1241.53	1154.61	942.202	1155.46	831.896	4109.65	4409.09	-0.101466	0.71571	0.998919	3358.32	4540.54	-0.435018	0.0105121	0.0887557	4298.69	4722.53	-0.135712	0.341144	0.999893	3802.52	4728.55	-0.314462	0.0317902	0.204902	2757.27	4319.56	-0.647535	0.00539075	0.0301398	4238.36	4137.64	0.0347097	0.902998	0.999999	3645.58	4208.79	-0.207268	0.447978	0.934209	2641.35	3859	-0.546897	0.070509	0.230639	4067.94	3227.83	0.333692	0.246962	0.632274	4264.52	3465.11	0.299336	0.0787281	0.51921	3749.94	3463.96	0.114298	0.488852	0.999778	2728.39	3189.55	-0.225264	0.31451	0.687639	3920.65	4444.03	-0.180748	0.160027	0.99967	2843.34	4058.69	-0.513299	0.0279158	0.129803	2824.28	3596.55	-0.348586	0.100513	0.411128	ABD31382.1	NC_002745.2	2161722	2162174	-	453	protein_coding	ATP synthase subunit I && PF03899:ATP synthase I chain	-
SA_RS11005	8830	7648	7338	6870	8815	7759	5849	5278	5432	5849	5064	5637	9077	9168	9281	5997	8490	4972	1114.83	731.853	1342.54	1092.52	743.485	1341.85	809.981	663.817	1268.38	871.914	715.832	929.6	948.348	695.559	1129.29	970.22	841.336	913.682	7666.09	7645.44	0.00391278	0.991562	0.998919	6256.7	7878.85	-0.332582	0.2848	0.639465	7130.22	8190.49	-0.200016	0.608088	0.999893	7158.51	8213.79	-0.198342	0.562999	0.85914	6385.31	7492.97	-0.230723	0.446425	0.653356	7906.54	6873.61	0.20201	0.612218	0.999999	6868.71	7864.14	-0.195232	0.573673	0.974594	6116.92	7217.76	-0.238717	0.432455	0.708036	7586.54	6007.04	0.336812	0.283827	0.662889	7075.18	6449.13	0.133641	0.693004	0.975011	7051.25	6447.09	0.129299	0.625604	0.999778	6318.53	5935.44	0.0903397	0.651846	0.895237	7378.43	7375.35	0.000655158	0.998558	0.99967	6585.22	6736.91	-0.0327918	0.921471	0.967825	6539.83	6770.1	-0.049923	0.844106	0.965516	wecB	NC_002745.2	2162242	2163369	-	1128	protein_coding	UDP-N-acetylglucosamine 2-epimerase (non-hydrolyzing) && PF02350:UDP-N-acetylglucosamine 2-epimerase	-
SA_RS11010	4576	4177	4159	3724	4726	4147	3331	2864	3008	2998	2912	3153	4895	4569	4979	3270	4691	2935	1034.43	746.252	1296.31	1068.36	722.345	1197.34	821.968	658.165	1218.33	846.244	656.946	907.567	910.349	716.144	1117.2	928.468	842.586	965.697	4025.07	4119.86	-0.033532	0.922002	0.998919	3347.26	4244.52	-0.342634	0.261262	0.611254	3919.08	4412.37	-0.171055	0.642105	0.999893	3955.41	4425.27	-0.161851	0.613793	0.87991	3580.43	4038.22	-0.173517	0.545908	0.737761	4151.59	3777.17	0.136419	0.716957	0.999999	3795.58	4128.75	-0.121363	0.707529	0.989089	3430.26	3788.96	-0.143478	0.614407	0.833913	3983.62	3213.06	0.310194	0.310786	0.693247	3888.55	3449.64	0.172769	0.607031	0.955695	3896.76	3448.57	0.176404	0.508505	0.999778	3543.7	3174.89	0.158656	0.466774	0.81081	4077.37	4053.13	0.00869006	0.979888	0.99967	3692.77	3701.62	-0.00337496	0.991609	0.997199	3667.42	3741.88	-0.0290384	0.904866	0.978733	upp	NC_002745.2	2163393	2164022	-	630	protein_coding	uracil phosphoribosyltransferase && PF14681:Uracil phosphoribosyltransferase	-
SA_RS11015	16165	13231	12729	12111	15495	13519	9246	9030	8630	9517	8730	10276	15794	15142	15759	10359	16090	9574	1858.06	1053.26	2126.75	1720.73	1158.05	2017.67	1279.17	960.146	1960.75	1399.38	1060.39	1461.9	1517.66	1091.67	1948.46	1539.03	1396.32	1601.75	12972.8	13265.7	-0.0321968	0.933981	0.998919	10708.6	13675.9	-0.352872	0.315049	0.661976	11999.7	14216.9	-0.24462	0.5652	0.999893	12921	14256.1	-0.141842	0.713492	0.921797	11673.7	12998.8	-0.155108	0.63982	0.804382	13380.3	11566.1	0.210225	0.602873	0.999999	12400.9	13307.7	-0.101811	0.776229	0.989089	11184.1	12213.2	-0.126997	0.666743	0.862395	12838.8	10278.7	0.320867	0.310014	0.693247	11906	11035.8	0.109484	0.761521	0.98334	12725.7	11032.4	0.206026	0.491629	0.999778	11553.9	10157.2	0.185913	0.393904	0.75992	13318.1	12409.6	0.101954	0.79418	0.99967	12040	11332.1	0.0874429	0.799583	0.920134	11957.3	12222.4	-0.0316508	0.909689	0.979734	glyA	NC_002745.2	2164050	2165288	-	1239	protein_coding	serine hydroxymethyltransferase && PF00464:Serine hydroxymethyltransferase	SHMT
SA_RS11020	2322	2536	2186	1050	3149	2731	1254	973	1792	1876	1934	1192	3321	3803	2799	1472	4078	2161	629.881	337.124	1055.37	778.363	294.487	1195.93	518.439	470.518	821.88	286.323	493.301	490.252	727.894	570.751	1165.45	733.729	382.25	853.235	2546.66	2256.05	0.174854	0.779464	0.998919	1467.21	2323.79	-0.663349	0.172767	0.50389	2190.58	2414.53	-0.140397	0.778205	0.999893	2958.81	2425.61	0.286773	0.572733	0.864675	2145.78	2213.01	-0.0444537	0.930073	0.966996	2627.08	2112.02	0.314879	0.573028	0.999999	2841.63	2615.76	0.119498	0.831796	0.993095	2055.96	2402.14	-0.224529	0.686376	0.873793	2520.24	1411.59	0.836274	0.12364	0.461062	2173.88	1514.57	0.521339	0.169001	0.703722	2914	1513.94	0.944775	0.0140764	0.462696	2124.13	1393.11	0.608542	0.127107	0.504996	3050.4	2266.39	0.428701	0.284046	0.99967	2213.48	2070.87	0.096104	0.819541	0.929921	2197.78	2801.54	-0.350237	0.406444	0.770375	ABD31386.1	NC_002745.2	2165315	2165839	-	525	protein_coding	TIGR01440 family protein && PF04260:Protein of unknown function (DUF436)	-
Novel00385	0	2	0	0	0	2	5	0	0	1	0	1	0	0	0	0	1	0	0	2.25464	0	1.02962	0	0	0	0	0	0	0.441057	0	0	0	0.479361	0.901279	0.537881	0	0.681763	1.50201	-1.14205	0.758934	1	0.300067	1.53551	-2.10771	0.594843	1	0	1.59912	-3.19142	0.420648	1	0.3418	1.59653	-2.20538	0.566603	1	0.939899	1.47381	-0.628726	0.829957	1	0.70622	0	2.06361	0.609397	1	0.330483	0.70211	-1.07627	0.78987	1	0.898884	0.642989	0.506123	0.875314	1	0.677316	0.291625	0.980898	0.808115	1	--	--	--	--	--	0.335771	0.312195	-0.105298	0.979413	0.999778	0.926798	0.287272	1.47307	0.665688	1	--	--	--	--	--	0.968124	0	2.5618	0.522452	1	0.961083	0.325949	1.57325	0.628996	1	Novel00385	NC_002745.2	2165399	2165711	+	313	-	PF04260:Protein of unknown function (DUF436)	-
SA_RS11025	204	137	240	201	182	123	300	247	289	211	234	150	124	106	108	129	128	45	69.1729	100.815	49.2569	52.561	93.4458	41.6673	71.1489	94.852	39.6405	68.513	69.354	53.7046	52.5868	86.3209	45.7265	41.3075	60.1274	22.2094	168.853	195.798	-0.21421	0.648852	0.998919	176.931	201.537	-0.188252	0.603687	0.872961	198.443	209.696	-0.0795253	0.864649	0.999893	177.571	209.708	-0.241974	0.567018	0.860484	108.003	191.763	-0.826317	0.0936271	0.238672	173.991	190.852	-0.134027	0.78917	0.999999	170.223	172.642	-0.0214427	0.962843	0.998335	103.432	158.276	-0.61159	0.239506	0.503306	167.035	170.058	-0.0263818	0.949373	0.990066	196.883	182.566	0.109258	0.788277	0.984697	175.441	182.507	-0.0595069	0.867803	0.999778	106.807	168.062	-0.651216	0.133971	0.510591	183.258	205.189	-0.164802	0.720041	0.99967	111.342	187.541	-0.750441	0.15211	0.372486	110.608	168.274	-0.60177	0.217015	0.595162	ptpB	NC_002745.2	2165946	2166365	-	420	protein_coding	low molecular weight protein arginine phosphatase && PF01451:Low molecular weight phosphotyrosine protein phosphatase	LMWPc
SA_RS11030	820	644	962	581	725	448	1144	851	1138	838	800	554	567	434	412	408	459	358	111.538	154.216	90.3507	99.1132	129.15	68.4355	114.402	149.828	60.6618	79.443	110.493	68.1373	84.0323	118.384	65.7769	60.3538	89.0828	70.8777	664.789	792.731	-0.254093	0.495568	0.998919	593.545	815.994	-0.45894	0.164736	0.49059	781.612	848.914	-0.119065	0.782535	0.999893	643.069	849.346	-0.401859	0.254126	0.655336	478.966	776.529	-0.69768	0.0314471	0.112436	685.32	751.604	-0.133402	0.767462	0.999999	616.315	680.28	-0.142731	0.706051	0.989089	458.942	623.709	-0.442937	0.199622	0.454741	657.841	571.172	0.203455	0.579313	0.849607	775.429	613.018	0.339018	0.423996	0.909223	635.097	612.79	0.050819	0.88319	0.999778	474.194	564.204	-0.251725	0.408562	0.773147	663.471	808.09	-0.284898	0.514584	0.99967	493.998	738.492	-0.580531	0.155293	0.377662	490.735	608.91	-0.311262	0.345619	0.718774	ABD31388.1	NC_002745.2	2166362	2167408	-	1047	protein_coding	L-threonylcarbamoyladenylate synthase && PF03481:Putative GTP-binding controlling metal-binding|PF01300:Telomere recombination	Sua5_yciO_yrdC
SA_RS11035	2590	2062	2387	1828	1700	966	3781	3141	3041	1853	1926	1173	1545	1180	939	1117	931	511	440.686	637.577	307.963	396.968	596.286	232.753	355.086	500.828	172.944	312.663	305.625	233.345	246.478	356.517	166.89	162.789	235.941	126.552	2196.67	2467.12	-0.167553	0.720814	0.998919	1567.43	2539.54	-0.696148	0.043615	0.229004	1977.69	2642.39	-0.417993	0.397843	0.999893	1476.02	2642.4	-0.84028	0.0463617	0.263473	913.763	2416.19	-1.40269	0.000422965	0.00375835	2264.14	1901.83	0.251508	0.634653	0.999999	1414.2	2246.42	-0.667721	0.152037	0.668602	875.29	2059.15	-1.23405	0.00486624	0.0365468	2173.58	1506.41	0.528881	0.196484	0.569562	1962.22	1617.28	0.278946	0.524398	0.929951	1458.13	1616.76	-0.149235	0.673374	0.999778	904.071	1488.87	-0.719493	0.0232356	0.237279	1522.92	2045.1	-0.425472	0.390866	0.99967	942.194	1869.6	-0.988545	0.0357756	0.152368	935.974	1397.44	-0.577922	0.147732	0.492638	prmC	NC_002745.2	2167492	2168328	-	837	protein_coding	peptide chain release factor N(5)-glutamine methyltransferase && PF05175:Methyltransferase small domain	-
Novel00386	1	2	2	1	3	0	7	2	4	1	2	5	5	1	0	2	2	6	0.497954	3.45449	2.91675	1.12682	1.11116	0.577261	0.870704	1.92793	0	0.500565	0.482695	1.22274	1.27295	1.08346	1.04923	0	2.9433	4.34869	1.72112	4.17682	-1.27205	0.335055	1	1.39418	4.28083	-1.64945	0.248105	1	1.83102	4.44951	-1.261	0.396446	1	2.2304	4.46931	-0.993775	0.405806	1	4.31304	4.10445	0.0522008	0.973266	1	1.77511	1.7604	-0.0019359	0.999099	1	2.13778	1.76227	0.279801	0.837335	0.993095	4.13916	1.61552	1.33388	0.431681	1	1.7038	1.33796	0.37849	0.81769	1	1.81767	1.43584	0.377063	0.833745	1	2.19883	1.4353	0.652093	0.654658	0.999778	4.28403	1.32028	1.69959	0.336774	1	2.29908	1.89569	0.263484	0.860222	1	4.45327	1.73691	1.33385	0.498631	1	4.42602	2.10798	1.04286	0.502067	1	Novel00386	NC_002745.2	2167563	2167848	+	286	-	-	-
SA_RS11040	1988	1426	2067	1181	1417	857	3006	2155	2850	1865	1808	1064	1334	1053	751	776	842	724	262.879	393.935	206.65	213.352	317.939	161.418	238.963	364.777	107.495	156.986	239.057	125.985	159.665	260.095	117.302	112.238	166.325	139.347	1597.31	1977.34	-0.307985	0.447249	0.998919	1234.22	2034.93	-0.721218	0.060012	0.278886	1758.19	2117.16	-0.268001	0.605948	0.999893	1324.77	2117.88	-0.677088	0.107978	0.432573	934.446	1936.94	-1.05191	0.00228601	0.0152393	1646.31	1690.9	-0.0386371	0.941122	0.999999	1269.51	1633.99	-0.364264	0.395461	0.907775	895.421	1498.13	-0.742759	0.0346957	0.145453	1580.37	1188.26	0.411207	0.306734	0.687458	1744.62	1275.24	0.452105	0.378612	0.893057	1309.14	1274.75	0.0380479	0.927504	0.999778	925.223	1173.7	-0.343757	0.302332	0.679467	1367.18	1818.56	-0.411761	0.444913	0.99967	963.809	1663.14	-0.787297	0.100099	0.292407	957.443	1255.05	-0.39048	0.302347	0.683601	prfA	NC_002745.2	2168315	2169391	-	1077	protein_coding	peptide chain release factor 1 && PF03462:PCRF domain|PF00472:RF-1 domain	-
SA_RS11045	1425	723	1389	686	783	620	2419	1889	2075	1242	1358	826	971	637	471	450	491	593	338.235	569.031	270	194.169	500.257	175.278	288.242	476.721	121.014	163.681	285.765	131.139	158.367	350.669	122.783	145.752	231.771	204.869	1119.04	1501.99	-0.424666	0.433477	0.998919	764.239	1545.18	-1.0154	0.0216056	0.145617	1219.47	1607.68	-0.398679	0.48487	0.999893	868.204	1608.13	-0.889586	0.0842205	0.381847	725.283	1471.47	-1.02112	0.00783353	0.0403719	1152.53	1172.94	-0.025411	0.968065	0.999999	832.115	1142.97	-0.458137	0.437112	0.931656	695.065	1047.74	-0.592329	0.22095	0.481825	1106.62	736.215	0.587736	0.275846	0.658182	1210.2	790.015	0.615187	0.279764	0.833014	858.859	789.698	0.120597	0.815332	0.999778	718.281	727.073	-0.0184058	0.961778	0.989963	896.532	1261.68	-0.493174	0.429077	0.99967	748.128	1154.33	-0.626013	0.228541	0.482142	743.211	823.65	-0.14819	0.750391	0.933049	tdk	NC_002745.2	2169392	2169991	-	600	protein_coding	thymidine kinase && PF00265:Thymidine kinase	TK
SA_RS11050	10226	10133	14425	8063	15333	7327	15302	11884	19605	11364	13610	7302	8532	5859	7280	5799	11024	6618	5711.12	8469.53	5582.2	6403.1	7405.16	3793.34	7043.4	10598	4401.05	4526.71	6152.19	3976.35	7296.95	8269.27	6486.44	4052.84	4820.95	5379.72	9600.55	10714.6	-0.158396	0.665839	0.998919	8210.7	11024.6	-0.42512	0.152908	0.472978	12906.3	11467.7	0.17051	0.675454	0.999893	12876	11480.1	0.165521	0.526367	0.836651	7543.79	10499.6	-0.47705	0.0908348	0.234437	9899.07	12419.4	-0.327236	0.464593	0.999999	12343.8	9826.46	0.329029	0.317976	0.869263	7229.12	9008.61	-0.31754	0.337442	0.614115	9501.88	7900.18	0.266303	0.461559	0.787621	12808	8479.09	0.595053	0.140398	0.64482	12704.5	8475.96	0.583829	0.0228182	0.567103	7470.14	7803.83	-0.0631765	0.809311	0.951301	13279.3	13352.5	-0.0079525	0.983254	0.99967	7781.57	12212.6	-0.650285	0.0927801	0.279919	7729.26	12184.5	-0.656734	0.00250158	0.0468528	rpmE2	NC_002745.2	2170338	2170592	-	255	protein_coding	type B 50S ribosomal protein L31 && PF01197:Ribosomal protein L31	-
Novel00387	30	16	15	14	30	19	19	9	24	15	17	35	13	13	15	12	13	34	6.00907	3.77168	3.05048	3.62612	2.01134	3.01865	2.62681	4.65307	3.25227	2.81893	2.91246	2.95109	5.12043	3.70449	2.74335	3.76927	8.28761	9.91248	13.1466	19.3937	-0.565402	0.344605	1	13.5886	20.0232	-0.564273	0.327244	1	17.1931	20.834	-0.281985	0.61418	0.999893	18.8468	20.8218	-0.140938	0.80115	0.946141	32.3779	18.9675	0.75855	0.22253	0.418321	13.565	16.5759	-0.288176	0.643752	0.999999	18.0438	13.4881	0.427449	0.479387	0.943376	31.0443	12.3746	1.31908	0.044422	0.170949	13.0159	13.0574	-0.00415358	0.994811	1	17.0711	14.0164	0.283982	0.618444	1	18.5779	14.0116	0.415153	0.46537	0.999778	32.0986	12.8994	1.30596	0.0341759	1	19.4187	17.8093	0.134194	0.80872	0.99967	33.41	16.3079	1.02812	0.105249	0.299695	33.194	17.7805	0.884818	0.145636	0.492239	Novel00387	NC_002745.2	2170376	2171086	+	711	-	PF01197:Ribosomal protein L31	-
SA_RS11055	7634	5645	8328	6021	7282	6438	8826	7844	10135	8875	7824	6862	5602	5052	4209	5075	4949	5588	825.509	945.866	709.663	690.67	946.376	633.309	787.338	1060.81	492.672	654.499	930.296	673.785	670.995	920.434	563.818	689.507	877.194	879.516	6401.5	6946.65	-0.117931	0.666312	0.998919	6537.96	7153.85	-0.129867	0.598225	0.871058	7083.45	7441.41	-0.0711068	0.840545	0.999893	6499.87	7448.05	-0.196511	0.478953	0.814862	6687.61	6804.52	-0.0251167	0.915199	0.960844	6598.29	6814.38	-0.0465166	0.90321	0.999999	6230.42	6551.84	-0.0726057	0.81661	0.993095	6408.43	6008.56	0.0928805	0.731703	0.894744	6333.5	6290.49	0.00980411	0.973718	0.993629	7028.25	6750.99	0.0580775	0.874737	0.995832	6418.08	6748.43	-0.0724766	0.807841	0.999778	6621.85	6212.48	0.0919413	0.710572	0.916518	6705.77	7325.44	-0.127562	0.738965	0.99967	6898.1	6696.32	0.0427668	0.904865	0.960573	6851.97	6154.71	0.154811	0.578621	0.875665	rho	NC_002745.2	2170710	2172026	-	1317	protein_coding	transcription termination factor Rho && PF07498:Rho termination factor, N-terminal domain|PF07497:Rho termination factor, RNA-binding domain|PF00006:ATP synthase alpha/beta family, nucleotide-binding domain	ATP-synt_ab
Novel00388	9	11	7	4	8	5	12	6	3	4	7	4	3	9	6	5	6	4	3.4271	4.52857	1.33827	4.73929	2.54913	3.97292	2.33041	1.10573	2.47312	1.53114	1.47648	2.3376	2.59581	2.89985	2.40706	1.8857	1.80061	2.21698	8.99627	7.3918	0.271092	0.736702	1	4.40859	7.6149	-0.81106	0.386802	1	5.10482	7.92634	-0.648064	0.466001	0.999893	6.76704	7.91478	-0.240475	0.762688	1	4.5834	7.23282	-0.672255	0.490312	1	9.28279	4.91075	0.921504	0.281588	1	6.48805	9.23064	-0.508979	0.496967	0.947107	4.39169	8.46885	-0.95214	0.294073	1	8.90693	4.23327	1.08603	0.223549	1	5.06096	4.54379	0.164908	0.864098	1	6.67625	4.54218	0.568438	0.51213	0.999778	4.53751	4.18016	0.12409	0.903585	1	6.97889	5.26969	0.407121	0.617156	1	4.72762	4.80162	-0.0251938	0.980508	1	4.69532	6.40391	-0.451988	0.610764	1	Novel00388	NC_002745.2	2171165	2171538	+	374	-	PF00006:ATP synthase alpha/beta family, nucleotide-binding domain	ATP-synt_ab
Novel00389	7	9	0	7	5	7	13	7	8	7	2	7	11	4	3	0	2	1	3.29011	6.05553	6.05683	4.78621	3.67086	2.17949	0	3.63953	1.52631	3.30736	3.18929	0	2.00254	1.02267	0.990364	3.25858	3.88943	0.684117	6.88305	9.92094	-0.521686	0.490631	1	4.30799	10.1956	-1.21535	0.281083	1	3.56757	10.5996	-1.57687	0.183394	0.999893	2.78845	10.6333	-1.90164	0.0297669	1	4.94188	9.73436	-0.948664	0.325125	1	7.10176	3.45576	1.04728	0.430145	1	2.66873	7.05245	-1.38091	0.167502	0.695749	4.73044	6.46521	-0.429021	0.689002	1	6.81579	4.14581	0.696662	0.582639	1	3.55077	4.45281	-0.340202	0.85605	1	2.74593	4.45168	-0.703063	0.625263	0.999778	4.88217	4.10415	0.247734	0.866485	1	2.87123	3.71568	-0.354438	0.812524	1	5.09287	3.42689	0.590771	0.706203	1	5.05865	2.62643	0.948611	0.434527	1	Novel00389	NC_002745.2	2171753	2172055	+	303	-	PF07497:Rho termination factor, RNA-binding domain|PF07498:Rho termination factor, N-terminal domain	-
SA_RS11060	6376	5118	8313	8954	12335	7540	3297	4474	3104	3926	4722	4840	6979	4525	9646	7626	13077	5322	635.88	325.868	815.38	577.516	497.829	523.153	724.83	299.634	1041.32	897.667	379.543	933.77	1048.25	512.327	1374	744.76	570.621	772.538	4881.34	5392.77	-0.1437	0.714408	0.998919	6971.18	5558.86	0.32661	0.516958	0.815993	6815.58	5777.74	0.238333	0.676822	0.999893	9587.15	5797.23	0.725777	0.152037	0.513952	6191.26	5285.83	0.228145	0.564423	0.750553	5034.17	6564.77	-0.382964	0.434874	0.999999	9202.76	5002.85	0.879328	0.0318117	0.311132	5931.5	4589.28	0.370106	0.109487	0.309652	4831.15	6680.13	-0.467467	0.248993	0.633899	6759.09	7174.35	-0.0860177	0.880216	0.995832	9433.49	7172.52	0.39535	0.428317	0.999778	6127.52	6604.03	-0.108006	0.785569	0.940956	9877.59	7040.69	0.488465	0.393948	0.99967	6385.67	6419.1	-0.00751468	0.987482	0.997199	6341.3	9061.69	-0.515024	0.199097	0.572303	ABD31394.1	NC_002745.2	2172273	2173700	-	1428	protein_coding	aldehyde dehydrogenase family protein && PF00171:Aldehyde dehydrogenase family	Aldedh
Novel00390	7	0	3	6	7	2	3	9	3	6	7	3	0	2	3	4	3	7	0.958562	0.407136	0	0	1.37506	0.317494	0.359165	0.397636	0.444686	0.825932	0.796446	0.672509	0.816807	1.04283	0.432808	0.27125	0.485645	1.3952	3.79022	3.02002	0.319234	0.867517	1	5.25006	3.13048	0.731866	0.575386	1	2.87603	3.26114	-0.198228	0.886521	1	5.46261	3.24342	0.733313	0.565191	1	4.63002	2.94345	0.617369	0.684593	1	3.8967	2.77103	0.495858	0.747302	1	5.23112	3.85884	0.436378	0.755249	0.989089	4.44208	3.53688	0.307816	0.847651	1	3.74321	5.04494	-0.430717	0.764768	1	2.85407	5.41615	-0.93269	0.345706	1	5.39539	5.41442	-0.0100068	0.991172	0.999778	4.59605	4.98579	-0.158429	0.886866	1	5.63465	2.97542	0.926155	0.341395	1	4.7804	2.71948	0.786017	0.529432	1	4.74881	5.16684	-0.158687	0.886584	1	Novel00390	NC_002745.2	2172611	2173650	+	1040	-	PF00171:Aldehyde dehydrogenase family	Aldedh
SA_RS11065	1694	2171	2286	1530	2543	2125	1449	1295	2231	1712	1879	1460	1227	1697	1924	1223	2036	1293	718.008	608.668	609.257	1041.15	612.41	833.837	847.117	915.289	882.736	651.896	703.401	636.441	918.463	866.437	909.171	892.058	731.55	797.687	1785.35	1382.72	0.368651	0.191391	0.998919	1472.42	1425.14	0.0471069	0.784227	0.95261	2045.58	1482.25	0.464562	0.00474365	0.188428	2072.25	1483.91	0.481751	0.00264604	0.0382555	1690.09	1354.13	0.319846	0.125448	0.287928	1842.11	1969.73	-0.0966241	0.736351	0.999999	1987.19	1831.41	0.117811	0.670239	0.989089	1618.96	1680.1	-0.0533645	0.854839	0.956835	1767.59	1415.22	0.320698	0.256219	0.639867	2029.64	1519.15	0.417728	0.00608796	0.109536	2043.15	1518.63	0.427895	0.00188688	0.146164	1672.22	1398.16	0.258357	0.153219	0.533328	2136.55	2115.5	0.0144906	0.908821	0.99967	1742.94	1932.89	-0.14897	0.472649	0.71473	1730.87	1960.2	-0.179237	0.299973	0.681242	ABD31395.1	NC_002745.2	2173938	2174273	-	336	protein_coding	helix-turn-helix domain-containing protein && PF01638:HxlR-like helix-turn-helix	DUF24
Novel00391	3	3	0	1	0	0	4	0	0	1	1	4	0	1	1	1	3	3	1.19676	1.58141	0	1.35408	0	0.462456	0	0	0.431814	0.401013	0.386697	0.489782	0	0.433992	1.26084	0	1.88635	1.74191	1.3774	2.10967	-0.626419	0.755141	1	1.0048	2.1752	-1.13797	0.529967	1	0.355718	2.26573	-2.73525	0.289078	1	1.38026	2.25673	-0.744412	0.710626	1	2.68156	2.06155	0.348838	0.86037	1	1.42465	0.345781	2.11257	0.481107	1	1.33164	1.41792	-0.110262	0.960646	1	2.57273	1.30029	0.969003	0.654595	1	1.36635	0.965107	0.50795	0.805905	1	0.353722	1.03598	-1.60496	0.527857	1	1.36063	1.03563	0.375807	0.850829	0.999778	2.66198	0.953293	1.46569	0.444067	1	1.42588	0.369761	1.99852	0.492164	1	2.76789	0.339201	3.08766	0.258251	1	2.75143	1.31705	1.06824	0.616789	1	Novel00391	NC_002745.2	2174064	2174420	+	357	-	-	-
SA_RS11070	2141	3252	2619	2491	3621	4908	2386	2369	2624	2857	2675	2871	1941	3906	2004	2175	2829	3986	241.992	267.271	257.01	415.884	298.749	511.8	258.804	287.072	245.184	283.028	313.025	301.828	348.749	328.929	336.876	549.424	383.613	655.753	3305.12	2052.44	0.687339	0.0141397	0.527786	2489.74	2113.22	0.236496	0.0871044	0.346403	2293.57	2197.65	0.0617344	0.667029	0.999893	2926.56	2201.46	0.41087	0.00122207	0.0218692	4155.11	2011.28	1.04669	0.000192204	0.00189763	3408.63	2207.97	0.626426	0.033853	0.492385	2806.24	3390.08	-0.272631	0.333362	0.884827	3981.33	3111.35	0.355668	0.301771	0.577523	3270.73	2393	0.450779	0.11503	0.443031	2275.62	2568.61	-0.174632	0.2943	0.844279	2885.55	2567.71	0.16847	0.217113	0.999778	4113.52	2363.83	0.799141	0.00284715	0.0676081	3017.35	2371.77	0.347303	0.0154932	0.443501	4286.12	2167.01	0.983871	0.00079239	0.00974012	4256.23	2768.13	0.620542	0.0192555	0.158302	murA-2	NC_002745.2	2174362	2175621	-	1260	protein_coding	UDP-N-acetylglucosamine 1-carboxyvinyltransferase && PF00275:EPSP synthase (3-phosphoshikimate 1-carboxyvinyltransferase)	EPSP_synthase
Novel00392	3	5	6	0	2	4	6	7	7	5	5	13	7	3	4	2	1	0	1.12729	2.23441	3.08144	2.1258	2.93475	1.30683	1.97114	2.54599	1.62699	0	1.82125	0.922703	0.640391	2.044	0.395884	1.48866	5.77477	0	5.16477	5.19032	0.0048193	0.995885	1	2.27908	5.33113	-1.21579	0.377068	1	5.35318	5.54007	-0.0359892	0.96668	0.999893	2.67417	5.56606	-1.0701	0.341263	1	5.73007	5.0968	0.183137	0.89653	1	5.324	5.15281	0.0460824	0.960483	1	2.56239	5.28347	-1.0647	0.359422	0.893036	5.48753	4.84343	0.188132	0.894819	1	5.11078	2.20382	1.21114	0.395482	1	5.31189	2.36178	1.16661	0.379261	1	2.64946	2.36032	0.152019	0.927354	0.999778	5.66663	2.17033	1.38746	0.473235	1	2.76342	5.53712	-1.02805	0.343159	1	5.90543	5.06173	0.231021	0.868246	1	5.87059	2.5404	1.22729	0.449066	1	Novel00392	NC_002745.2	2175156	2175534	+	379	-	PF00275:EPSP synthase (3-phosphoshikimate 1-carboxyvinyltransferase)	EPSP_synthase
SA_RS11075	18352	24103	14539	17534	22153	24739	27731	25665	20498	25476	19232	23813	15629	16122	11762	12673	16035	19991	3035.54	4545.84	3028.47	4510.87	4736.42	3091.39	2102.51	3281.75	2105.93	2915.44	4084.76	2573.64	3122.37	3460.75	2794.3	4052.77	4656.31	4812.88	22720.7	19422.2	0.2263	0.471469	0.998919	18108.6	19983	-0.142091	0.639526	0.891238	14812.9	20785.9	-0.488757	0.122734	0.999893	18486.7	20809.6	-0.170776	0.505749	0.831078	24170.8	19033.2	0.344724	0.201108	0.389686	23429.2	14270.5	0.715269	0.0305769	0.472087	17723	23265.9	-0.392605	0.135743	0.642564	23160.2	21333.6	0.118504	0.651574	0.853431	22487.5	17425.9	0.367879	0.24639	0.632274	14703.9	18702.3	-0.347031	0.284122	0.836046	18239.1	18695.3	-0.0356787	0.891036	0.999778	23929.8	17212.6	0.475295	0.0634073	0.392693	19065.1	15334.5	0.314145	0.252783	0.99967	24930.8	14032.2	0.829178	0.0045681	0.0381906	24762.7	17492.7	0.501398	0.00813744	0.091721	fdaB	NC_002745.2	2176087	2176947	-	861	protein_coding	fructose-bisphosphate aldolase && PF01116:Fructose-bisphosphate aldolase class-II	F_bP_aldolase
Novel00393	32	26	27	20	51	57	19	12	34	31	21	41	21	37	36	30	38	38	5.21427	3.06827	4.00869	4.79352	2.18163	6.98922	3.84644	5.36248	6.34974	3.27601	4.89654	6.00179	7.08131	3.72269	6.52348	9.19892	7.89775	9.0125	26.0964	22.8332	0.191281	0.754195	0.998919	27.2905	23.5592	0.206727	0.689394	1	31.2736	24.5027	0.347625	0.455832	0.999893	34.6708	24.527	0.504421	0.303171	0.707938	47.3943	22.351	1.08432	0.0158295	0.0677864	26.9191	30.1674	-0.162575	0.789824	0.999999	33.2417	26.7959	0.315652	0.605489	0.982464	45.4038	24.6039	0.886268	0.1197	0.330272	25.8256	26.2385	-0.020383	0.97463	1	31.0485	28.1548	0.142688	0.773133	1	34.1301	28.1434	0.288433	0.570428	0.999778	46.902	25.8957	0.863655	0.055317	1	35.7151	32.3872	0.151267	0.74781	0.99967	48.8796	29.6363	0.72829	0.103144	0.297108	48.5425	32.7298	0.562966	0.194454	0.569195	Novel00393	NC_002745.2	2176095	2176968	+	874	-	PF01116:Fructose-bisphosphate aldolase class-II	F_bP_aldolase
SA_RS11080	490	561	420	389	473	607	680	572	592	579	481	550	434	419	344	289	333	356	133.684	183.861	138.712	173.175	174.116	132.52	100.181	156.332	101.59	106.685	153.125	96.8052	109.963	142.766	95.7152	164.018	177.387	141.369	535.672	506.341	0.0810713	0.759264	0.998919	408.943	521.059	-0.348846	0.231996	0.584428	429.369	541.949	-0.33605	0.259341	0.999893	416.487	542.699	-0.38257	0.162215	0.530828	523.607	496.215	0.077882	0.766585	0.885452	552.384	413.661	0.417221	0.183178	0.89446	399.253	548.661	-0.459114	0.0986868	0.538194	501.574	503.164	-0.00406033	0.987137	0.994991	530.16	393.55	0.429126	0.160836	0.522213	426.213	422.368	0.0124635	0.970424	0.996595	411.147	422.209	-0.0395266	0.89843	0.999778	518.08	388.714	0.413974	0.139663	0.51399	429.638	444.495	-0.0494461	0.875796	0.99967	539.951	406.748	0.409179	0.189079	0.429127	536.292	394.31	0.444847	0.0925564	0.39958	ABD31398.1	NC_002745.2	2177165	2177686	+	522	protein_coding	DUF2529 domain-containing protein && PF10740:Domain of unknown function (DUF2529)	-
SA_RS11085	5068	4533	6982	5730	6872	4584	9391	8743	8543	5046	6655	3907	3093	2047	2708	3721	3918	2553	448.019	822.75	320.317	453.401	862.337	209.778	539.623	730.992	259.13	509.196	432.405	403.864	517.657	640.032	364.902	401.349	408.299	328.495	5264.13	5450.83	-0.0502972	0.933918	0.998919	4770.02	5606.52	-0.233147	0.564569	0.848325	5661.04	5834.04	-0.0434293	0.935087	0.999893	5618.24	5833.39	-0.0542661	0.901996	0.969734	3810.06	5339.61	-0.486924	0.229707	0.426819	5424.11	5443.14	-0.00507085	0.993398	0.999999	5383.16	5377.96	0.00137738	0.997976	0.999027	3649.55	4928.18	-0.433326	0.390302	0.669413	5207.94	4581.54	0.18488	0.721746	0.907469	5616.34	4919.15	0.19125	0.652269	0.964985	5546.72	4917.66	0.173614	0.548629	0.999778	3769.43	4528.6	-0.264613	0.205209	0.597272	5794.97	5853.01	-0.014421	0.974893	0.99967	3928.88	5349.51	-0.445291	0.292658	0.557261	3902.11	5315.85	-0.445942	0.12391	0.454579	pyrG	NC_002745.2	2177795	2179405	-	1611	protein_coding	CTP synthase && PF06418:CTP synthase N-terminus|PF00117:Glutamine amidotransferase class-I	CTP_synth_N
Novel00394	6	8	6	2	6	4	7	4	7	10	6	9	4	19	2	3	4	2	1.57364	1.81949	1.22901	2.37401	1.1705	5.77686	1.37581	1.77704	0.5678	0.527298	2.54237	0.966035	1.34093	1.71199	1.10527	1.03904	2.79044	0.76349	10.8365	5.336	1.01484	0.263508	1	4.79951	5.49571	-0.186532	0.855677	1	4.64175	5.71717	-0.292363	0.742054	0.999893	5.17053	5.72028	-0.154799	0.849978	1	5.18428	5.22589	-0.00877603	0.993251	1	11.1731	4.46124	1.3119	0.193375	1	4.95594	11.1296	-1.16602	0.210307	0.767878	4.96647	10.2257	-1.03339	0.337873	1	10.7186	4.63606	1.19813	0.274948	1	4.60445	4.97111	-0.111613	0.92045	1	5.10429	4.96849	0.0253665	0.980637	0.999778	5.13035	4.57175	0.162653	0.891922	1	5.33359	4.7976	0.137383	0.880515	1	5.34512	4.38332	0.283905	0.804167	1	5.31189	4.89436	0.127094	0.902036	1	Novel00394	NC_002745.2	2177853	2178395	+	543	-	PF00117:Glutamine amidotransferase class-I	GATase
Novel00395	2	0	1	6	5	12	8	4	6	2	5	2	4	0	1	2	0	14	0.927784	3.67793	2.17379	0	2.0703	0	0.405572	2.69408	0.502142	2.79794	0.899353	1.1391	1.97645	2.52337	0	5.51336	1.09679	9.45285	1.36921	4.42565	-1.68863	0.34506	1	3.27105	4.54042	-0.469859	0.686622	1	2.52144	4.72176	-0.903062	0.479764	1	3.16944	4.73358	-0.576225	0.668742	1	10.2194	4.34399	1.22463	0.277335	1	1.40714	2.43519	-0.788367	0.720317	1	3.02834	1.39081	1.11962	0.6496	0.989089	9.79623	1.27346	2.92948	0.0865774	1	1.35221	3.13275	-1.21056	0.549889	1	2.50736	3.36678	-0.427409	0.76	1	3.13434	3.36629	-0.105067	0.943643	0.999778	10.1262	3.10273	1.69173	0.152464	1	3.26892	2.62081	0.320019	0.844914	1	10.5466	2.4123	2.12243	0.108058	1	10.4704	2.99214	1.79674	0.186195	1	Novel00395	NC_002745.2	2178660	2178966	+	307	-	PF06418:CTP synthase N-terminus	CTP_synth_N
SA_RS11090	1727	1464	2134	1385	2454	1861	2185	1736	2517	1868	2061	1481	1358	1334	1265	1234	2169	1522	463.184	580.776	426.678	444.262	519.478	414.763	500.387	653.411	367.249	373.406	485.647	406.342	560.834	601.358	612.876	494.339	469.56	594.146	1566.52	1660.21	-0.0839263	0.724347	0.998919	1477.79	1709.15	-0.209914	0.357295	0.704504	1856.41	1777.8	0.0624563	0.837811	0.999893	2157.46	1779.67	0.277406	0.156717	0.520154	1717.39	1626.55	0.0780103	0.748489	0.873237	1614.99	1786.43	-0.145668	0.638632	0.999999	2069.43	1604.14	0.367276	0.0562762	0.422687	1645.59	1471.31	0.161169	0.480516	0.739985	1550.05	1421.23	0.125122	0.595514	0.854979	1842	1525.35	0.272212	0.370658	0.883829	2127.77	1524.78	0.480486	0.0102925	0.375735	1700.27	1403.65	0.276129	0.207269	0.598299	2224.93	1919.98	0.212473	0.446612	0.99967	1771.47	1755.04	0.0131749	0.966254	0.991795	1759.36	2042.22	-0.215387	0.255153	0.640428	rpoE	NC_002745.2	2179741	2180271	-	531	protein_coding	DNA-directed RNA polymerase subunit delta && PF05066:HB1, ASXL, restriction endonuclease HTH domain	-
Novel00396	0	2	2	2	0	5	1	3	1	2	6	1	0	1	0	0	4	0	0	0.605753	0	1.38314	2.04587	0.70857	1.06876	0.591619	0	1.22885	1.18498	0	0	3.98974	2.5758	3.02683	0.722561	0	2.06342	0.300402	2.59472	0.221049	1	1.23085	0.307102	1.82063	0.546161	1	0.893368	0.319825	1.30273	0.667703	1	3.49638	0.319307	3.24381	0.190866	1	1.82471	0.294762	2.46683	0.402989	1	2.12689	0.853492	1.27725	0.477483	1	3.36308	2.10998	0.651154	0.684343	0.989089	1.74406	1.93388	-0.102801	0.95516	1	2.04185	1.18452	0.751398	0.672158	1	0.884067	1.27223	-0.522742	0.816395	1	3.46299	1.27191	1.4043	0.48078	0.999778	1.79704	1.17261	0.627605	0.780665	1	3.61714	0.918292	1.93195	0.334452	1	1.87906	0.833427	1.17721	0.618783	1	1.86429	3.339	-0.790842	0.699449	1	Novel00396	NC_002745.2	2179976	2180208	+	233	-	PF05066:HB1, ASXL, restriction endonuclease HTH domain	-
SA_RS11095	621	580	636	564	908	848	489	449	482	418	468	389	550	451	471	534	737	525	102.717	80.1599	106.575	108.547	82.862	86.4792	91.973	77.1688	84.3301	93.7783	67.0211	108.445	127.979	84.2155	128.432	138.92	76.0637	126.395	511.398	529.711	-0.0503411	0.838538	0.998919	511.218	545.865	-0.0952603	0.747335	0.939585	502.893	567.597	-0.174008	0.436487	0.999893	671.337	568.74	0.240017	0.395568	0.776339	610.522	518.981	0.234715	0.480509	0.685769	527.514	483.851	0.124554	0.608088	0.999999	643.828	524.236	0.296827	0.307253	0.860756	584.812	480.859	0.282472	0.39775	0.673573	506.226	490.557	0.0461896	0.878852	0.968749	498.773	526.685	-0.0775393	0.785593	0.984697	661.2	526.523	0.329717	0.292443	0.999778	604.028	484.706	0.318208	0.361793	0.733001	691.799	519.606	0.413317	0.117144	0.987362	629.651	474.184	0.409161	0.212373	0.463377	625.173	634.348	-0.0211811	0.95067	0.986742	ABD31401.1	NC_002745.2	2180383	2181243	-	861	protein_coding	GNAT family N-acetyltransferase && PF00583:Acetyltransferase (GNAT) family	Acetyltransf_1
SA_RS11100	1122	966	1071	1173	1524	1911	1393	1210	1158	1058	903	945	792	685	540	892	1012	1608	198.743	244.538	164.348	193.604	239.134	140.661	165.859	198.541	103.539	208.866	181.664	193.99	230.03	174.013	188.856	335.257	197.882	414.575	986.481	1038.65	-0.0744785	0.816021	0.998919	1034.71	1069.47	-0.0480936	0.838716	0.972408	865.05	1112.54	-0.362853	0.291387	0.999893	1091.58	1113.3	-0.0284096	0.910433	0.971391	1581.26	1017.38	0.635886	0.0803194	0.216038	1017.01	831.949	0.289542	0.44394	0.999999	1046.23	1009.7	0.0514236	0.863078	0.996984	1515.18	925.809	0.710459	0.0633375	0.213068	976.194	993.763	-0.0256349	0.929764	0.984654	858.15	1066.92	-0.313759	0.32323	0.849763	1075.74	1066.58	0.0129398	0.948585	0.999778	1565.54	982.054	0.672556	0.041023	0.320121	1124.97	894.227	0.331041	0.306981	0.99967	1631.21	816.941	0.997281	0.0149337	0.0852094	1619.73	1031.22	0.650988	0.0548801	0.297835	coaW	NC_002745.2	2181668	2182471	+	804	protein_coding	type II pantothenate kinase && PF03630:Fumble	Fumble
SA_RS11105	1011	905	1293	745	1112	1066	1260	1046	1221	1126	981	829	972	868	1101	780	1056	1175	214.258	264.638	241.319	217.006	247.329	213.25	239.572	250.463	252.571	158.713	231.317	202.954	200.812	226.177	235.777	223.749	207.69	362.445	974.47	1028.87	-0.0783412	0.696247	0.998919	876.531	1058.95	-0.272811	0.243797	0.5943	1148.77	1101.25	0.0607733	0.70332	0.999893	1019.34	1103.27	-0.114526	0.518371	0.836651	1106.48	1008.41	0.133243	0.670324	0.824985	1004.63	1106.16	-0.138744	0.471227	0.999999	977.928	998.012	-0.0297308	0.877912	0.998335	1060.53	915.438	0.211553	0.498446	0.748271	964.214	843.163	0.193598	0.449743	0.778718	1139.78	904.829	0.333014	0.154787	0.673026	1005.37	904.477	0.152355	0.51038	0.999778	1096.13	832.499	0.396241	0.219479	0.610285	1051.31	1187.95	-0.176653	0.257663	0.99967	1141.6	1085.29	0.0723556	0.817136	0.929006	1133.8	965.217	0.23167	0.43968	0.79452	ABD31403.1	NC_002745.2	2182602	2183273	-	672	protein_coding	DUF2750 domain-containing protein && PF11042:Protein of unknown function (DUF2750)	-
SA_RS11110	1043	911	1132	837	1395	1055	913	670	1027	949	860	779	876	1003	1020	855	1141	771	124.404	107.924	122.404	122.944	89.1626	138.687	118.045	118.567	131.692	100.357	109.724	125.208	141.783	111.595	143.38	124.63	109.841	133.852	895.701	900.305	-0.00740986	0.977311	0.998919	881.636	927.63	-0.0738563	0.705145	0.921406	1012.57	964.662	0.0697978	0.672998	0.999893	1084.42	966.289	0.166847	0.405595	0.781036	913.163	881.999	0.0499532	0.808221	0.909066	923.793	975.134	-0.0779755	0.775989	0.999999	1039.99	918.624	0.179257	0.524267	0.958861	874.89	842.996	0.0535293	0.847677	0.953694	886.439	847.168	0.0655921	0.814561	0.941412	1004.64	909.303	0.144191	0.470786	0.91317	1068.57	908.98	0.23414	0.269496	0.999778	903.848	836.687	0.111573	0.590162	0.871162	1117.76	1047.1	0.0947657	0.628597	0.99967	941.844	956.539	-0.0223579	0.917771	0.967825	935.366	1025.24	-0.132884	0.52856	0.850222	ABD31404.1	NC_002745.2	2183672	2184865	-	1194	protein_coding	hypothetical protein && PF13535:ATP-grasp domain	-
SA_RS11115	895	765	1055	735	1170	1007	783	481	862	900	713	822	787	990	1104	811	1165	1014	107.562	93.2599	110.803	104.024	64.4969	137.929	110.851	100.274	143.62	88.7964	104.849	119.667	119.818	93.2225	147.508	119.863	116.784	177.375	776.626	784.926	-0.0153551	0.965324	0.998919	817.633	808.682	0.0154693	0.943609	0.997386	968.513	840.922	0.20357	0.393092	0.999893	977.673	842.501	0.214936	0.400205	0.779395	1017.86	769.048	0.403784	0.140281	0.310072	801.003	933.079	-0.220105	0.568167	0.999999	938.177	796.912	0.235568	0.541349	0.961481	975.501	731.521	0.414976	0.281206	0.551095	768.549	785.808	-0.0319154	0.930782	0.984654	960.951	843.383	0.188347	0.484475	0.91317	963.143	843.074	0.192575	0.473979	0.999778	1008.14	775.961	0.377221	0.176784	0.561451	1007.8	1001.6	0.00926331	0.974552	0.99967	1050.07	914.848	0.198561	0.52513	0.7614	1042.92	924.875	0.172636	0.569805	0.872894	ABD31405.1	NC_002745.2	2184865	2186049	-	1185	protein_coding	M20 family metallopeptidase && PF01546:Peptidase family M20/M25/M40|PF07687:Peptidase dimerisation domain	M20_dimer
SA_RS11120	1376	1715	1888	2175	2823	3218	1671	2060	1802	2538	2090	3402	1583	1850	2440	2310	2923	2469	416.057	500.734	560.732	586.726	694.958	648.469	499.1	527.39	798.609	661.096	743.891	857.556	727.352	687.503	931.14	963.693	1216.03	1086.61	1946.04	1479.27	0.395847	0.0739681	0.998919	2346.94	1522.22	0.624566	0.00510331	0.055226	1979.46	1582.69	0.322614	0.266318	0.999893	2528.43	1586.79	0.672271	0.00401399	0.051359	3194.53	1450.4	1.13928	1.67e-06	3.37e-05	2006.1	1908.78	0.0719628	0.811875	0.999999	2426.44	1993.13	0.28375	0.21827	0.778905	3060.85	1828.43	0.743252	0.000604973	0.00749084	1925.38	2255.3	-0.227992	0.31108	0.693248	1964.65	2420.64	-0.30122	0.310191	0.849763	2492.13	2419.77	0.0426473	0.850566	0.999778	3162.41	2227.24	0.505878	0.0183548	0.208404	2607.11	2048.62	0.347984	0.242596	0.99967	3294.79	1872.8	0.815173	0.00729411	0.0535791	3272.75	2393.47	0.451392	0.0474264	0.26911	luxS	NC_002745.2	2186360	2186830	+	471	protein_coding	S-ribosylhomocysteine lyase && PF02664:S-Ribosylhomocysteinase (LuxS)	-
SA_RS11125	923	1112	1099	963	1333	1036	434	443	577	605	576	529	1051	1156	1304	1016	1295	534	374.498	174.515	499.563	510.493	200.544	543.737	389.85	226.603	572.711	392.776	237.951	506.125	460.869	254.252	553.567	416.319	253.734	315.361	940.793	782.086	0.266719	0.628074	0.998919	880.838	806.2	0.127691	0.797241	0.958603	963.357	837.876	0.201396	0.706948	0.999893	1018.97	840.929	0.277403	0.579797	0.867173	718.818	766.651	-0.0923833	0.838082	0.925498	970.807	928.205	0.0648612	0.903869	0.999999	977.806	966.065	0.0175526	0.972126	0.998335	688.43	886.725	-0.364861	0.423283	0.698726	931.379	844.757	0.141071	0.775702	0.928796	955.606	906.999	0.0754312	0.874015	0.995832	1002.98	906.726	0.146056	0.732161	0.999778	710.919	834.629	-0.230611	0.538695	0.841648	1049.91	995.73	0.0767222	0.872081	0.99967	741.227	908.568	-0.293178	0.496762	0.739042	735.973	963.032	-0.387716	0.308142	0.687691	ABD31407.1	NC_002745.2	2186982	2187332	-	351	protein_coding	membrane protein && -	-
Novel00397	3	1	7	1	7	10	10	6	11	11	3	7	1	6	6	5	5	1	1.60017	5.28616	0.624862	0.603505	3.57069	3.71004	3.26432	5.6791	3.46422	0.536185	5.68748	3.27439	3.18157	1.74084	2.80974	5.28278	4.41385	0.776358	4.5232	4.26635	0.0708255	0.955483	1	5.56297	4.38091	0.335118	0.800873	1	7.60523	4.56106	0.720764	0.482515	0.999893	4.72676	4.5541	0.0434537	0.968696	1	5.8267	4.17951	0.486184	0.706852	1	4.65573	7.32917	-0.656612	0.51755	1	4.53132	4.62582	-0.0211405	0.984399	0.998335	5.57562	4.2465	0.413572	0.742915	1	4.46922	5.37275	-0.267794	0.837639	1	7.55057	5.75954	0.389115	0.711035	1	4.65366	5.75628	-0.301847	0.789874	0.999778	5.75241	5.29395	0.136903	0.914614	1	4.86926	7.87609	-0.682133	0.40174	1	6.0038	7.2109	-0.237162	0.819327	1	5.96186	4.46193	0.436554	0.687455	1	Novel00397	NC_002745.2	2187157	2187423	+	267	-	-	-
SA_RS11130	3035	2891	3407	3228	3583	2799	1354	1388	1999	2235	1881	2014	2925	3812	4075	3108	4174	2115	331.973	146.777	374.809	357.791	169.391	483.371	325.812	211.641	482.483	354.935	236.976	417.389	333.957	223.835	481.004	303.225	260.423	336.723	2812.92	2361.62	0.252325	0.635229	0.998919	2898.81	2435.73	0.251102	0.575304	0.859304	3063.76	2531.91	0.27509	0.581684	0.999893	3093.92	2539.25	0.28511	0.549996	0.850823	2433.91	2313.87	0.0730211	0.856737	0.933831	2901.71	2952.31	-0.0249056	0.96143	0.999999	2970.54	2887.97	0.0406939	0.934271	0.998335	2331.97	2651.41	-0.185218	0.664113	0.862041	2783.91	2781.04	0.00153902	0.997346	0.99871	3039.38	2985.94	0.0256083	0.951347	0.995832	3046.23	2985.03	0.0293959	0.938928	0.999778	2409.23	2747.93	-0.189686	0.517883	0.83322	3188.93	3167.36	0.00985978	0.982438	0.99967	2510.43	2890.98	-0.203582	0.589372	0.812103	2493.14	2927.35	-0.231703	0.496638	0.83196	pdp	NC_002745.2	2187346	2188647	-	1302	protein_coding	pyrimidine-nucleoside phosphorylase && PF02885:Glycosyl transferase family, helical bundle domain|PF00591:Glycosyl transferase family, a/b domain|PF07831:Pyrimidine nucleoside phosphorylase C-terminal domain	Glycos_trans_3N
SA_RS11140	626	573	591	774	835	675	260	353	380	486	437	474	599	710	855	694	793	445	134.467	55.3492	150.733	139.262	84.6006	176.8	110.989	79.0074	198.801	167.13	101.196	183.028	152.837	102.122	179.46	143.603	120.364	139.13	568.031	479.791	0.243809	0.623731	0.998919	660.148	494.909	0.415676	0.384665	0.724982	594.54	514.444	0.208719	0.700805	0.999893	659.108	515.947	0.353783	0.450112	0.798177	555.077	470.071	0.240278	0.573201	0.755363	585.888	573.394	0.031438	0.948788	0.999999	632.41	582.871	0.117927	0.768628	0.989089	531.758	535.019	-0.00859272	0.980709	0.994991	562.15	633.177	-0.171376	0.676194	0.894425	589.97	679.885	-0.204781	0.657818	0.969177	649.081	679.69	-0.0657994	0.854675	0.999778	549.298	625.756	-0.187325	0.544226	0.843822	679.269	615.031	0.143891	0.749175	0.99967	572.47	561.742	0.027876	0.946512	0.978974	568.515	623.162	-0.132583	0.648316	0.902737	deoC	NC_002745.2	2188926	2189588	-	663	protein_coding	deoxyribose-phosphate aldolase && PF01791:DeoC/LacD family aldolase	-
Novel00398	0	0	2	0	4	3	0	2	0	1	1	0	1	0	0	0	0	1	0	0	0.751523	0	1.43149	0	1.12172	0	0	0	0.62185	0	2.18656	0.697905	0	1.90608	0	0.933728	0.684603	0.354264	1.00335	0.80381	1	0.300067	0.363104	0.0221004	0.995679	1	0.580817	0.376385	0.683458	0.865948	1	1.47096	0.381532	2.01943	0.47419	1	1.31196	0.34939	1.97943	0.523772	1	0.703569	0.55119	0.333423	0.933719	1	1.4021	0.695407	1.02107	0.719781	1	1.25551	0.636728	0.983185	0.749467	1	0.676103	0.291625	0.978651	0.808555	1	0.572866	0.312411	0.654487	0.871603	1	1.44752	0.312195	1.98673	0.510734	0.999778	1.29538	0.287272	1.94142	0.545049	1	1.51201	0.592492	1.32864	0.637779	1	1.35245	0.532266	1.31679	0.671642	1	1.34175	1.37611	-0.0437769	0.984724	1	Novel00398	NC_002745.2	2189442	2189663	+	222	-	-	-
SA_RS11145	2304	2740	3114	2751	4740	4580	1540	1525	2193	3243	2436	2227	2100	2454	2961	2786	4096	3230	461.496	305.705	492.771	620.974	340.81	569.827	545.325	425.174	641.998	553.92	629.674	685.145	809.028	530.832	864.366	908.593	527.329	941.686	2326.59	1903.97	0.289277	0.417647	0.998919	2925.47	1962.59	0.575973	0.0362678	0.203607	2643.04	2040.52	0.373304	0.232821	0.999893	3587.03	2045.21	0.810705	0.0130819	0.119134	3510.02	1865.41	0.912045	0.00970891	0.0471792	2400.48	2545.01	-0.0843032	0.812519	0.999999	3440.72	2387.25	0.527419	0.143111	0.65416	3362.69	2190.46	0.618375	0.101434	0.296315	2303.27	2811.54	-0.287633	0.367306	0.729052	2621.79	3017.68	-0.202902	0.436976	0.910036	3532.63	3016.6	0.227982	0.392862	0.999778	3473.73	2776.69	0.323134	0.283173	0.66094	3696.48	2731.85	0.436398	0.157662	0.99967	3620.37	2493.56	0.537956	0.120897	0.324526	3594.77	3390.11	0.0844923	0.80472	0.952527	deoD	NC_002745.2	2189902	2190612	+	711	protein_coding	purine-nucleoside phosphorylase && PF01048:Phosphorylase superfamily	-
SA_RS11150	531	535	416	429	699	686	509	503	362	633	448	652	473	698	511	379	706	475	170.32	161.803	177.735	194.161	180.01	259.544	116.659	112.389	177.42	138.325	196.816	149.255	191.051	156.331	238.577	217.929	247.227	221.76	602.166	481.199	0.323526	0.189514	0.998919	472.805	495.645	-0.0672361	0.767271	0.946766	415.725	515.419	-0.311025	0.260591	0.999893	595.328	516.363	0.205591	0.39068	0.773202	633.441	471.498	0.426315	0.0311025	0.111664	620.854	400.775	0.632153	0.0611736	0.606136	571.295	617.31	-0.111615	0.710785	0.989089	606.874	566.527	0.0994636	0.70791	0.881771	595.784	454.88	0.388855	0.190076	0.564966	412.563	488.174	-0.243871	0.447627	0.910036	586.553	487.988	0.265093	0.340273	0.999778	626.945	449.217	0.480351	0.0447484	0.327556	613.721	430.126	0.513689	0.108259	0.976149	653.284	393.063	0.733938	0.0156852	0.0873239	648.876	563.281	0.204093	0.41179	0.772998	ABD31412.1	NC_002745.2	2190733	2191176	-	444	protein_coding	Dps family protein && PF00210:Ferritin-like domain	Ferritin
SA_RS11155	373	331	396	450	531	397	264	349	183	233	252	318	354	247	445	299	487	215	128.311	90.0026	142.659	128.831	133.948	98.4997	119.097	60.9324	165.701	155.61	77.6952	126.282	155.65	94.3082	176.496	135.258	129.318	107.649	319.919	317.618	0.0112662	0.970262	0.998919	328.251	327.331	0.00406438	0.991465	0.998246	330.493	340.32	-0.0424897	0.926333	0.999893	404.044	341.144	0.245095	0.495005	0.823499	320.236	311.225	0.0430599	0.885114	0.948364	329.886	318.329	0.0520946	0.90826	0.999999	387.641	327.643	0.242859	0.480537	0.943376	306.734	300.467	0.0309003	0.908469	0.976417	316.619	314.715	0.00917001	0.979967	0.994719	327.783	338.019	-0.0445996	0.927456	0.995832	397.812	337.935	0.236043	0.551499	0.999778	316.798	311.229	0.0268672	0.937548	0.9854	416.344	341.479	0.286703	0.546124	0.99967	330.218	311.445	0.0855398	0.843828	0.935786	327.957	381.865	-0.219104	0.49792	0.832733	ABD31413.1	NC_002745.2	2191376	2191789	-	414	protein_coding	thiol-disulfide oxidoreductase DCC family protein && PF04134:Protein of unknown function, DUF393	-
SA_RS11160	2180	2559	2821	2440	3048	2044	2264	2157	2376	2052	2280	1801	2025	1696	2480	1929	2296	1168	225.957	232.563	245.886	300.107	249.445	203.788	255.636	238.373	278.247	254.231	206.172	245.48	269.205	257.097	250.722	209.83	220.677	176.21	2212.32	2057.35	0.104858	0.647545	0.998919	2136.32	2118.56	0.0119219	0.946411	0.998246	2444.05	2203.07	0.14971	0.320797	0.999893	2444.33	2207.28	0.147455	0.258784	0.657626	1732.16	2016.14	-0.218601	0.286481	0.491095	2281.99	2353.26	-0.044282	0.861861	0.999999	2343.6	2266.97	0.0479545	0.835425	0.993095	1659.23	2078.94	-0.325147	0.207061	0.46125	2190.04	2051.18	0.0946037	0.711283	0.906876	2424.67	2202.25	0.138858	0.484718	0.91317	2410.28	2201.57	0.130894	0.448692	0.999778	1713.78	2027.04	-0.241756	0.247335	0.632112	2520.18	2526.82	-0.00356878	0.981403	0.99967	1786.2	2307.54	-0.369085	0.097998	0.288305	1774.07	2311.88	-0.381613	0.0377719	0.242267	ABD31414.1	NC_002745.2	2192246	2193619	-	1374	protein_coding	EVE domain-containing protein && PF01878:EVE domain	-
SA_RS11165	690	652	805	508	576	332	742	638	638	460	454	267	490	320	475	332	361	197	425.395	453.36	353.899	454.808	438.855	228.705	433.901	380.721	316.991	314.831	274.906	251.303	302.597	304.504	234.478	202.721	194.594	176.778	554.164	605.342	-0.127488	0.720711	0.998919	427.506	623.552	-0.544469	0.0122825	0.0986455	602.153	648.617	-0.107051	0.651787	0.999893	445.216	649.161	-0.544208	0.0162571	0.136848	275.525	592.89	-1.10474	1.93e-06	3.82e-05	571.568	578.968	-0.0186958	0.95995	0.999999	426.666	567.445	-0.411387	0.252363	0.817486	263.929	520.188	-0.978501	0.00563947	0.0398288	548.602	410.655	0.417712	0.245503	0.631371	597.143	440.906	0.437669	0.0695515	0.496106	439.185	440.771	-0.00553771	0.980744	0.999778	272.612	405.894	-0.573511	0.00855965	0.133286	459.051	621.975	-0.438537	0.070338	0.882686	284.131	567.498	-0.99753	6.85e-05	0.001297	282.187	420.979	-0.576042	0.0117775	0.114601	ABD31415.1	NC_002745.2	2194291	2194521	-	231	protein_coding	hypothetical protein && -	-
SA_RS11170	2723	1632	2931	1406	1677	1096	2923	2304	2558	1759	1893	1150	1942	1063	1561	1059	1238	773	412.988	439.354	345.047	280.057	389.878	186.899	388.648	375.52	256.273	214.361	258.606	197.198	216.732	312.345	197.816	164.634	206.188	170.642	1722.08	2390.27	-0.473032	0.177545	0.998919	1383.56	2462.18	-0.831362	9.42e-05	0.00231016	2205.97	2561.14	-0.215275	0.416331	0.999893	1562.83	2563.33	-0.714122	0.00834845	0.087556	1055.97	2341.12	-1.14874	4.6e-07	1.16e-05	1775.12	2120.82	-0.256761	0.50179	0.999999	1498.32	1761.77	-0.233813	0.536476	0.961481	1011.71	1615.15	-0.674939	0.0505991	0.187855	1704.01	1330.51	0.356887	0.315289	0.694787	2187.75	1428.12	0.615314	0.0249754	0.282138	1543.26	1427.61	0.111994	0.688271	0.999778	1045.2	1314.39	-0.330938	0.137171	0.512921	1612.49	2278.89	-0.499324	0.108967	0.976798	1089.05	2079.9	-0.933613	0.000817355	0.00989997	1081.76	1480.35	-0.452362	0.104565	0.420114	ABD31416.1	NC_002745.2	2194552	2195490	-	939	protein_coding	class I mannose-6-phosphate isomerase && PF01238:Phosphomannose isomerase type I	-
SA_RS11175	1861	1439	1786	1970	2410	1679	1031	1243	533	643	837	680	2081	1116	2064	1889	3130	885	397.949	218.492	521.306	348.16	296.558	276.649	333.898	110.319	477.75	423.466	133.283	495.94	439.134	194.716	705.143	355.59	171.896	275.45	1311.91	1610.24	-0.295421	0.443396	0.998919	1549.73	1659.57	-0.0988714	0.863706	0.978301	1419.46	1724.91	-0.281197	0.646554	0.999893	2039.3	1730.79	0.236753	0.671522	0.907778	1111.25	1578.42	-0.506014	0.251898	0.455467	1353.09	1367.03	-0.014676	0.978704	0.999999	1958.95	1344.43	0.543093	0.267329	0.825656	1064.26	1233.11	-0.212221	0.539162	0.784035	1298.55	1484.07	-0.192469	0.704521	0.903426	1407.52	1593.92	-0.179387	0.790609	0.984697	2005.95	1593.53	0.332207	0.59208	0.999778	1099.01	1467.05	-0.416439	0.430047	0.795049	2101.23	1465.93	0.519496	0.434414	0.99967	1145.93	1335.94	-0.221159	0.696302	0.867828	1137.69	1928.87	-0.761551	0.139157	0.482785	ABD31418.1	NC_002745.2	2195926	2196591	-	666	protein_coding	SDR family oxidoreductase && PF13460:NAD(P)H-binding	-
Novel00399	1	4	4	1	7	3	7	6	3	3	1	0	3	7	2	0	11	2	0.362379	2.51395	1.27357	1.64006	2.42589	2.94065	1.26728	1.05227	0.784517	0.364279	1.05382	0	2.16152	0.394237	4.19959	1.07672	0	1.0549	5.9006	3.46829	0.762552	0.472748	1	1.21556	3.55462	-1.50499	0.366054	1	2.81072	3.69674	-0.392203	0.738756	1	6.06783	3.70624	0.709809	0.569178	1	1.73912	3.40567	-0.97203	0.556973	1	6.08038	2.70085	1.15943	0.254048	1	5.83384	6.04374	-0.0485028	0.9637	0.998335	1.66584	5.54678	-1.73628	0.21098	1	5.83557	1.17551	2.25751	0.112083	1	2.78678	1.26094	1.10209	0.486336	1	5.96166	1.26034	2.19861	0.165928	0.999778	1.72052	1.16085	0.540038	0.811073	1	6.25017	2.90191	1.10149	0.343425	1	1.79396	2.64642	-0.567646	0.726947	1	1.7803	5.73922	-1.69153	0.275461	1	Novel00399	NC_002745.2	2196131	2196523	+	393	-	PF13460:NAD(P)H-binding	-
SA_RS11180	151	122	80	107	144	220	398	280	301	261	364	422	220	207	66	94	100	131	66.9927	174.997	114.344	61.2417	138.601	106.464	31.0307	129.259	31.696	47.7205	112.247	51.2028	54.4392	175.689	46.7415	96.6699	221.329	84.594	210.866	243.204	-0.205985	0.683882	0.998919	148.662	249.764	-0.747351	0.157089	0.477436	140.788	259.745	-0.883373	0.205523	0.999893	203.53	260.323	-0.356046	0.580148	0.867173	268.554	238.6	0.170916	0.751669	0.875129	217.2	135.862	0.676632	0.319991	0.999999	195.107	215.69	-0.145649	0.815687	0.993095	257.286	197.875	0.379138	0.466495	0.730663	208.499	143.33	0.539414	0.296939	0.673264	139.932	153.763	-0.136447	0.846305	0.995832	201.576	153.694	0.389436	0.548751	0.999778	265.793	141.471	0.908926	0.0933781	0.457808	210.313	146.17	0.524112	0.505764	0.99967	276.913	134.327	1.04387	0.132576	0.344455	275.16	193.393	0.509973	0.429877	0.784487	czrA	NC_002745.2	2196743	2197063	+	321	protein_coding	Zn(II)-responsive metalloregulatory transcriptional repressor CzrA && PF01022:Bacterial regulatory protein, arsR family	HTH_5
SA_RS11185	311	281	222	208	271	260	662	450	470	409	485	418	322	299	183	156	244	103	45.2873	95.5368	54.9303	46.2977	73.1115	50.4744	28.2632	66.2456	28.8454	30.4474	57.7329	27.8905	33.6268	76.8338	37.4333	37.498	71.9562	21.8309	355.894	407.075	-0.194084	0.635954	0.998919	249.065	418.371	-0.747484	0.100162	0.373582	276.466	435.18	-0.654556	0.191724	0.999893	331.123	435.776	-0.397164	0.407652	0.781036	266.991	399.122	-0.579367	0.276736	0.483857	366.757	266.542	0.460362	0.324494	0.999999	317.575	364.175	-0.198463	0.651472	0.989089	255.724	334.009	-0.38441	0.439857	0.71144	352.049	239.971	0.551824	0.188057	0.564966	274.584	257.486	0.0921055	0.856814	0.995832	327.419	257.379	0.345603	0.47725	0.999778	264.105	236.943	0.156677	0.768093	0.932837	341.929	286.559	0.254158	0.63233	0.99967	275.253	262.701	0.0680538	0.906051	0.96071	273.488	314.294	-0.199265	0.71891	0.921271	czrB	NC_002745.2	2197065	2198042	+	978	protein_coding	CDF family zinc efflux transporter CzrB && PF01545:Cation efflux family	-
SA_RS11190	3975	3662	5248	5495	5703	7008	3793	3800	3972	4928	3656	4212	3852	2953	4517	4991	3939	4283	1241.45	1174	1409.34	1294.03	1324.13	1069.15	1432.96	1200.72	1527.04	1725.16	1491.92	1913.79	1517.73	1242.2	1296.07	2167.72	1555.09	1946.96	3596.64	3707.23	-0.0435976	0.828011	0.998919	5155.01	3818.01	0.43311	0.0307528	0.183971	4372.3	3969.95	0.139299	0.479723	0.999893	4235.01	3978.63	0.0903125	0.626309	0.885888	5370.72	3633.19	0.563982	0.0174913	0.0732631	3708.66	4208.96	-0.182515	0.435529	0.999999	4059.52	3683.96	0.140125	0.497388	0.947107	5144.63	3378.72	0.606612	0.0129581	0.0732168	3559.42	4949.99	-0.475686	0.0362525	0.245362	4337.05	5314.04	-0.293045	0.192059	0.739724	4174.39	5312.32	-0.347566	0.0818787	0.907105	5313.79	4890.5	0.119877	0.605688	0.876654	4365.2	4518.99	-0.0498071	0.804746	0.99967	5538.79	4125.05	0.425226	0.0948975	0.282192	5500.07	4002.4	0.458551	0.0381675	0.243035	unknown	NC_002745.2	2198308	2198763	+	456	protein_coding	transcriptional regulator && -	-
SA_RS11195	2	0	0	0	0	0	0	0	0	0	0	0	0	0	0	0	0	0	0.429607	0	0	0	0	0	0	0	0	0	0	0	0	0	0	0	0	0	0	0.605375	-1.67502	0.678705	1	0	0.631194	-1.78884	0.658102	1	0	0.65762	-1.91114	0.636344	1	0	0.653001	-1.8801	0.641919	1	0	0.588333	-1.60504	0.691495	1	--	--	--	--	--	--	--	--	--	--	--	--	--	--	--	--	--	--	--	--	--	--	--	--	--	--	--	--	--	--	--	--	--	--	--	--	--	--	--	--	--	--	--	--	--	--	--	--	--	--	unknown	NC_002745.2	2198997	2199659	-	663	protein_coding	class I SAM-dependent methyltransferase && PF13847:Methyltransferase domain	-
SA_RS11200	1	0	0	0	0	0	0	0	0	0	0	0	0	0	2	0	0	0	0.194556	0	0	0	0	0	0	0	0.421196	0	0	0	0	0	0	0	0	0	--	--	--	--	--	--	--	--	--	--	0.711436	0.32881	0.93812	0.815755	1	--	--	--	--	--	--	--	--	--	--	0	0.691561	-1.79167	0.656237	1	--	--	--	--	--	--	--	--	--	--	--	--	--	--	--	0.707443	0	1.88111	0.640321	1	--	--	--	--	--	--	--	--	--	--	0	0.739523	-1.98596	0.621779	1	0	0.678402	-1.73327	0.666758	1	--	--	--	--	--	erm(A)	NC_002745.2	2200193	2200924	+	732	protein_coding	23S rRNA (adenine(2058)-N(6))-methyltransferase Erm(A) && PF00398:Ribosomal RNA adenine dimethylase	-
SA_RS11205	0	0	0	1	0	0	0	0	0	0	0	0	0	0	0	0	0	0	0	0	0	0	0	0	0	0	0	0.182837	0	0	0	0	0	0	0	0	--	--	--	--	--	--	--	--	--	--	--	--	--	--	--	--	--	--	--	--	--	--	--	--	--	--	--	--	--	--	--	--	--	--	--	--	--	--	--	--	--	--	--	--	--	--	--	--	--	--	--	--	--	--	--	--	--	--	--	--	--	--	--	--	--	--	--	--	--	--	--	--	--	--	--	unknown	NC_002745.2	2201050	2201832	-	783	protein_coding	aminoglycoside nucleotidyltransferase ANT(9)-Ia && PF13427:Domain of unknown function (DUF4111)|PF01909:Nucleotidyltransferase domain	NTP_transf_2
SA_RS11210	0	0	0	0	0	0	0	0	0	0	0	0	0	0	0	0	0	0	0	0	0	0	0	0	0	0	0	0	0	0	0	0	0	0	0	0	--	--	--	--	--	--	--	--	--	--	--	--	--	--	--	--	--	--	--	--	--	--	--	--	--	--	--	--	--	--	--	--	--	--	--	--	--	--	--	--	--	--	--	--	--	--	--	--	--	--	--	--	--	--	--	--	--	--	--	--	--	--	--	--	--	--	--	--	--	--	--	--	--	--	--	unknown	NC_002745.2	2201983	2202360	-	378	protein_coding	DUF6262 family protein && -	-
SA_RS11215	0	0	0	0	0	0	0	0	0	0	0	0	0	0	0	0	0	0	0	0	0	0	0	0	0	0	0	0	0	0	0	0	0	0	0	0	--	--	--	--	--	--	--	--	--	--	--	--	--	--	--	--	--	--	--	--	--	--	--	--	--	--	--	--	--	--	--	--	--	--	--	--	--	--	--	--	--	--	--	--	--	--	--	--	--	--	--	--	--	--	--	--	--	--	--	--	--	--	--	--	--	--	--	--	--	--	--	--	--	--	--	unknown	NC_002745.2	2202367	2204259	-	1893	protein_coding	site-specific integrase && PF00589:Phage integrase family	Phage_integrase
SA_RS11220	0	0	0	0	0	0	0	0	0	0	0	0	0	0	0	0	0	0	0	0	0	0	0	0	0	0	0	0	0	0	0	0	0	0	0	0	--	--	--	--	--	--	--	--	--	--	--	--	--	--	--	--	--	--	--	--	--	--	--	--	--	--	--	--	--	--	--	--	--	--	--	--	--	--	--	--	--	--	--	--	--	--	--	--	--	--	--	--	--	--	--	--	--	--	--	--	--	--	--	--	--	--	--	--	--	--	--	--	--	--	--	unknown	NC_002745.2	2204256	2205341	-	1086	protein_coding	tyrosine-type recombinase/integrase && PF00589:Phage integrase family	Phage_integrase
SA_RS11225	6622	8482	9829	12079	11823	15334	8881	8963	8784	10631	8811	9221	7336	7096	9227	11086	8493	7396	1462.13	1943.36	1897.56	2119	2208.03	1816.32	1897.39	1877.29	2205.29	2681	2275.38	3005.29	2224.45	2116.48	1975.64	3353.27	2406.85	2376.9	8476.72	7271.15	0.221349	0.323737	0.998919	11315.9	7480.98	0.597015	0.00908869	0.081867	8882.09	7778.9	0.191316	0.347193	0.999893	9328.51	7796.77	0.258816	0.185597	0.568019	10909.4	7128.88	0.613895	0.0247833	0.094863	8740.42	8554.76	0.0310163	0.884356	0.999999	8942.95	8682.43	0.0426623	0.813843	0.993095	10447.8	7963.27	0.39183	0.125488	0.339091	8388.72	10865	-0.37312	0.101524	0.42257	8812.73	11664.2	-0.404406	0.061121	0.462521	9198.97	11660.4	-0.341999	0.0773288	0.889842	10788.8	10734.4	0.00738352	0.976547	0.99492	9617.81	9185.42	0.0664412	0.687761	0.99967	11248.8	8391.02	0.422937	0.108021	0.302181	11169.9	8821.81	0.340542	0.138657	0.482396	unknown	NC_002745.2	2205467	2206111	+	645	protein_coding	transcriptional regulator && -	-
SA_RS15420	243	125	183	174	196	149	288	278	224	179	179	160	174	176	80	81	117	119	461.424	541.979	387.064	268.56	588.973	387.427	303.806	411.703	164.435	332.135	329.481	188.84	317.139	369.778	234.063	280.22	359.161	328.896	200.206	221.711	-0.147689	0.709246	0.998919	140.124	228.315	-0.701882	0.0389359	0.213639	151.614	237.501	-0.646511	0.121402	0.999893	158.2	237.686	-0.588326	0.0473928	0.265415	150.781	217.168	-0.528638	0.0635752	0.184353	206.231	145.812	0.499124	0.317352	0.999999	151.594	204.741	-0.433715	0.291882	0.85175	144.476	187.793	-0.379162	0.338386	0.61425	197.977	134.712	0.553648	0.213639	0.591771	150.424	144.635	0.0561235	0.904366	0.995832	156.145	144.591	0.108037	0.769093	0.999778	149.276	133.18	0.160595	0.642777	0.890864	163.159	156.773	0.0561896	0.897653	0.99967	155.517	143.298	0.116176	0.787083	0.915376	154.478	149.661	0.0447332	0.883683	0.973018	unknown	NC_002745.2	2206431	2206505	+	75	protein_coding	hypothetical protein && -	-
SA_RS11230	78	140	117	130	197	100	126	112	208	193	173	206	182	171	127	126	170	54	105.794	169.368	289.186	214.848	169.489	268.872	138.74	273.069	186.457	177.248	253.75	209.823	227.684	255.274	242.922	134.333	330.3	106.605	146.724	125.936	0.222209	0.637493	0.998919	147.971	129.396	0.195683	0.665961	0.900163	144.165	134.447	0.102032	0.836673	0.999893	174.465	135.138	0.37064	0.391653	0.773554	124.665	123.674	0.0136667	0.981809	0.992581	151.305	139.038	0.122248	0.761141	0.999999	167.334	150.464	0.153288	0.604554	0.982464	119.43	138.088	-0.208189	0.694037	0.876852	145.188	142.345	0.0278882	0.934412	0.98516	143.165	152.76	-0.0943465	0.801725	0.984697	172.094	152.701	0.171043	0.508254	0.999778	123.373	140.558	-0.18722	0.713845	0.916518	179.933	149.387	0.268684	0.430759	0.99967	128.538	136.857	-0.0891218	0.873341	0.948188	127.732	165.161	-0.369341	0.456408	0.802338	ABD31422.1	NC_002745.2	2206544	2206648	-	105	protein_coding	hypothetical protein && -	-
SA_RS14875	89	45	76	33	38	50	0	0	0	0	0	0	52	46	19	37	25	44	79.7165	0	54.5634	45.6045	0	47.7638	59.5145	0	18.4214	29.7128	0	40.6889	29.0029	0	23.5912	44.3554	0	57.3626	31.6583	45.3609	-0.518811	0.776032	0.998919	24.8138	46.9695	-0.921969	0.62328	1	28.8297	48.8361	-0.759447	0.69767	0.999893	19.1479	48.8982	-1.35068	0.461722	0.804321	33.5416	44.3491	-0.403202	0.874389	0.941848	32.6946	27.515	0.24765	0.89164	0.999999	18.3502	32.5763	-0.825958	0.635593	0.989089	32.1409	29.9142	0.103089	0.951605	0.991164	31.3569	23.7163	0.40445	0.819003	1	28.4896	25.4773	0.163632	0.930314	1	18.7892	25.472	-0.435427	0.808547	0.999778	33.2101	23.4467	0.503245	0.772455	1	19.6889	29.5402	-0.584591	0.755108	0.99967	34.6089	26.6709	0.373813	0.830643	0.931348	34.3494	17.9993	0.929542	0.59021	0.877961	unknown	NC_002745.2	2207328	2207486	+	159	protein_coding	hypothetical protein && -	-
SA_RS11235	947	1017	1027	1223	1310	1308	807	960	874	1045	871	1075	899	948	1135	1086	1207	791	157.188	132.751	174.81	190.997	177.785	182.415	149.035	140.418	203.926	204.064	168.139	221.317	185.284	157.282	211.07	215.027	210.937	191.101	1011.59	847.553	0.255651	0.205922	0.998919	1122.12	873.132	0.361848	0.119831	0.414107	975.159	907.851	0.103036	0.692735	0.999893	1087.16	909.873	0.257265	0.258014	0.657313	1099.93	830.55	0.405962	0.0676985	0.192523	1043.15	939.709	0.151074	0.566598	0.999999	1042.97	1036.61	0.0088995	0.966637	0.998335	1053.66	950.931	0.14844	0.438043	0.71125	1001.1	1077.34	-0.105468	0.629853	0.871309	967.63	1156.61	-0.257465	0.34413	0.861976	1071.37	1156.25	-0.109514	0.627385	0.999778	1088.35	1064.47	0.0327952	0.87533	0.971773	1120.77	1008.67	0.152482	0.56195	0.99967	1134.3	921.526	0.300338	0.262807	0.52079	1126.56	1028.45	0.131758	0.525519	0.848718	ABD31426.1	NC_002745.2	2208144	2209001	-	858	protein_coding	Cof-type HAD-IIB family hydrolase && PF08282:haloacid dehalogenase-like hydrolase	Hydrolase_3
SA_RS11240	141	101	140	114	158	107	108	87	123	112	98	70	174	243	173	86	189	80	25.6456	19.4676	37.0751	20.7851	17.6551	51.2369	22.2624	21.6542	34.0604	20.8434	19.7467	19.2047	24.4878	19.3916	36.2166	19.275	15.0511	21.1788	150.414	136.764	0.137755	0.799673	0.998919	103.045	140.846	-0.448356	0.197399	0.540386	140.64	146.394	-0.0576893	0.882146	0.999893	143.463	146.908	-0.0325848	0.936354	0.982624	90.2323	134.106	-0.570742	0.140455	0.310072	155.042	135.586	0.193945	0.718217	0.999999	137.745	154.343	-0.163782	0.76175	0.989089	86.4516	141.769	-0.713617	0.17145	0.414089	148.756	98.9992	0.586856	0.247819	0.632274	139.572	106.281	0.390419	0.227339	0.778247	141.307	106.246	0.411009	0.222808	0.999778	89.3144	97.8253	-0.133816	0.65561	0.896069	147.9	145.517	0.0249766	0.948431	0.99967	93.0696	132.983	-0.514111	0.167916	0.397461	92.4243	135.804	-0.5561	0.134976	0.475566	ABD31427.1	NC_002745.2	2209069	2209851	-	783	protein_coding	ABC transporter ATP-binding protein && PF00005:ABC transporter	ABC_tran
SA_RS11245	12941	12004	11584	10690	10418	10206	7759	8128	7907	7151	7848	6844	15108	21496	16752	9439	8744	6870	1020.48	606.372	1395.68	1071.03	715.119	1965.07	798.633	603.52	1429.93	847.396	546.623	913.86	700.037	673.272	726.44	797.097	638.003	788.519	14499.9	11600.1	0.321913	0.523613	0.998919	9192.29	11952.7	-0.378846	0.35102	0.698102	11794.4	12423.1	-0.074922	0.876455	0.999893	8680.54	12466.9	-0.522218	0.145607	0.50175	8340.24	11372.4	-0.447354	0.223138	0.418776	14950.9	11375.3	0.39434	0.453843	0.999999	8325.3	14881	-0.837893	0.047763	0.393551	7989.98	13665.3	-0.774246	0.0676259	0.22367	14344.6	8818.49	0.701918	0.123666	0.461062	11704.3	9468.78	0.305778	0.478411	0.91317	8558.67	9466.01	-0.145314	0.586417	0.999778	8253.66	8714.95	-0.0784138	0.781253	0.938881	8950.3	12202.1	-0.447086	0.245223	0.99967	8601.76	11146.5	-0.373852	0.34559	0.614761	8542.15	8212.76	0.0567355	0.755227	0.935956	glmS	NC_002745.2	2210083	2211888	-	1806	protein_coding	glutamine--fructose-6-phosphate transaminase (isomerizing) && PF13522:Glutamine amidotransferase domain|PF01380:SIS domain	SIS
Novel00400	12	7	14	8	25	43	8	12	7	11	4	6	12	13	8	12	8	18	0.810711	0.535637	0.949742	0.535081	0.90453	1.01815	0.826921	0.457747	0.585039	0.543307	0.720378	0.995364	1.43921	0.293994	0.569412	2.87721	0.479194	1.77001	11.1056	10.2866	0.114668	0.864506	1	10.4961	10.6012	-0.0190659	0.977875	1	9.09932	11.0209	-0.265683	0.689625	0.999893	11.1295	11.0508	0.0310061	0.970061	1	22.4712	10.0808	1.16505	0.162622	1	11.4423	8.74069	0.382924	0.599241	0.999999	10.6415	11.3717	-0.078685	0.926255	0.998335	21.5128	10.4363	1.04919	0.217193	1	10.9821	10.0871	0.130407	0.859778	1	9.01824	10.8245	-0.249503	0.727631	1	10.9382	10.8203	0.0381059	0.964639	0.999778	22.2058	9.95611	1.16822	0.166584	1	11.4445	9.38613	0.299043	0.725017	1	23.169	8.54759	1.43944	0.0944201	1	22.9934	10.4451	1.12859	0.230833	1	Novel00400	NC_002745.2	2210198	2212305	+	2108	-	PF01380:SIS domain|PF13522:Glutamine amidotransferase domain	SIS
SA_RS11250	2080	2789	365	1158	611	367	3354	5235	1809	3519	2130	2715	1423	965	258	510	226	179	192.478	307.593	154.263	292.013	540.493	103.521	29.5298	162.031	25.8432	107.72	315.66	57.9432	48.1789	214.432	22.0332	33.6357	297.004	24.1095	3085	2141.26	0.526787	0.395608	0.998919	1619.7	2203.16	-0.443699	0.489281	0.800421	763.18	2292.21	-1.58661	0.0369755	0.607758	1003.59	2293	-1.19224	0.133615	0.476593	1135.02	2097.68	-0.88605	0.302601	0.505283	3178.95	736.668	2.10942	0.0125133	0.255137	961.503	3151.31	-1.71272	0.0492386	0.394847	1087.54	2887.33	-1.40863	0.122267	0.334016	3052.33	1564.52	0.964077	0.20049	0.572953	758.77	1678.16	-1.14519	0.186679	0.73581	995.589	1677.36	-0.752801	0.395805	0.999778	1123.69	1544.35	-0.458805	0.624618	0.886437	1037.73	792.9	0.388081	0.692955	0.99967	1170.14	729.452	0.681816		1	1163.53	954.549	0.285752	0.781991	0.945142	ABD31429.1	NC_002745.2	2212569	2214107	+	1539	protein_coding	PTS mannitol transporter subunit IICB && PF02302:PTS system, Lactose/Cellobiose specific IIB subunit|PF02378:Phosphotransferase system, EIIC	PTS_IIB
SA_RS11255	2342	2222	1396	2132	1840	1893	1920	2661	904	1475	971	1334	1735	1142	1607	1491	1409	999	156.369	127.046	135.707	167.859	198.229	88.3921	81.4894	58.4219	116.142	143.094	95.464	122.224	104.684	70.5306	99.1123	125.179	105.292	97.084	2073.43	1900.31	0.125807	0.735105	0.998919	1695.51	1958.75	-0.20833	0.407232	0.743179	1259.6	2037.16	-0.693839	0.0391801	0.626007	1339.57	2039.69	-0.606288	0.0142949	0.125091	1451.97	1861.07	-0.357675	0.114203	0.269579	2137.9	1213.68	0.816975	0.0684391	0.636937	1284.45	2121.84	-0.724084	0.0627667	0.445316	1390.7	1945.01	-0.483847	0.188769	0.438169	2052.18	1627.01	0.334994	0.391223	0.745642	1249.62	1747.14	-0.483678	0.181003	0.732103	1319.51	1746.65	-0.40428	0.144633	0.999778	1436.25	1608.45	-0.162917	0.522332	0.833679	1380.41	1302.29	0.0844021	0.813372	0.99967	1497.23	1188.87	0.333133	0.338471	0.609003	1486.87	1265.6	0.232539	0.359151	0.727946	ABD31430.1	NC_002745.2	2214142	2216274	+	2133	protein_coding	BglG family transcription antiterminator && PF00874:PRD domain|PF00359:Phosphoenolpyruvate-dependent sugar phosphotransferase system, EIIA 2|PF02302:PTS system, Lactose/Cellobiose specific IIB subunit|PF05043:Mga helix-turn-helix domain|PF08279:HTH domain	PRD
SA_RS11260	533	383	369	477	514	640	335	383	147	257	181	274	413	395	582	385	640	373	174.499	108.694	158.4	141.874	139.901	149.915	105.619	46.5828	206.252	156.984	81.561	154.754	143.393	64.4672	220.749	207.522	106.045	177.743	401.786	408.278	-0.0228771	0.93393	0.998919	377.454	421.054	-0.15824	0.683222	0.911885	360.134	437.844	-0.282361	0.628222	0.999893	426.401	438.565	-0.0403255	0.935934	0.982624	443.995	399.834	0.1516	0.685092	0.83096	414.275	347.377	0.254723	0.649838	0.999999	409.539	411.703	-0.00747673	0.987524	0.998335	425.267	377.708	0.171499	0.611911	0.831933	397.578	361.896	0.136412	0.696891	0.900282	357.306	388.645	-0.121551	0.839444	0.995019	419.449	388.541	0.11096	0.830434	0.999778	439.207	357.758	0.296733	0.464938	0.809949	439.339	372.409	0.238962	0.721288	0.99967	457.886	339.889	0.430625	0.457211	0.700667	454.613	403.245	0.173016	0.733089	0.929216	ABD31431.1	NC_002745.2	2216286	2216720	+	435	protein_coding	PTS sugar transporter subunit IIA && PF00359:Phosphoenolpyruvate-dependent sugar phosphotransferase system, EIIA 2	PTS_EIIA_2
SA_RS11265	3063	2547	2192	3094	2600	3062	1353	1561	523	820	643	739	2410	1651	3010	2158	2566	1534	394.053	172.505	363.216	370.743	224.062	246.228	246.547	65.1256	419.164	400.128	102.26	340.859	285.023	89.9938	347.789	390.149	112.39	287.244	1988.25	2187.35	-0.137623	0.743616	0.998919	2062.05	2257.26	-0.130539	0.823988	0.967053	1870.75	2346.95	-0.327222	0.637735	0.999893	1830.7	2351.58	-0.361143	0.534321	0.841433	1817.02	2141.87	-0.23719	0.656809	0.815032	2051.65	1803.01	0.186461	0.774781	0.999999	1757	2039.12	-0.214763	0.688779	0.989089	1739.98	1870.22	-0.104052	0.832777	0.949403	1968.73	1973.9	-0.00370181	0.994513	0.99871	1855.32	2120.63	-0.192844	0.796196	0.984697	1800	2120.2	-0.236091	0.714243	0.999778	1796.55	1952.74	-0.120143	0.842812	0.961865	1885.31	1932.75	-0.0357514	0.961926	0.99967	1873.7	1761.86	0.0888976	0.898376	0.958681	1859.86	1728.48	0.105692	0.861848	0.966255	mtlD	NC_002745.2	2216720	2217826	+	1107	protein_coding	mannitol-1-phosphate 5-dehydrogenase && PF08125:Mannitol dehydrogenase C-terminal domain|PF01232:Mannitol dehydrogenase Rossmann domain	Mannitol_dh_C
SA_RS11270	286	323	319	409	449	379	242	231	210	230	226	252	291	345	268	232	269	288	5.47014	4.58716	6.52026	6.98991	4.92948	7.64953	5.33426	3.88771	5.54852	7.86369	4.26426	5.44799	7.31776	4.70257	5.42046	7.17942	5.69781	8.01757	311.566	262.357	0.248654	0.411061	0.998919	288.333	270.242	0.0940957	0.783764	0.95261	253.609	280.965	-0.147268	0.605027	0.999893	297.425	281.677	0.08085	0.785521	0.943688	323.008	257.137	0.329327	0.252633	0.456132	321.352	244.067	0.397022	0.225008	0.94472	284.982	319.551	-0.163763	0.615433	0.982464	309.479	293.237	0.0774265	0.805059	0.935509	308.356	276.534	0.156929	0.667353	0.889954	251.522	297.019	-0.240167	0.49941	0.918979	292.997	296.946	-0.0183331	0.958246	0.999778	319.733	273.519	0.224605	0.503719	0.825491	306.432	262.016	0.227599	0.45541	0.99967	333.168	239.046	0.478612	0.114331	0.310829	330.861	280.732	0.234769	0.418508	0.776809	fmtB	NC_002745.2	2218145	2225590	-	7446	protein_coding	LPXTG-anchored DUF1542 repeat protein FmtB && PF04650:YSIRK type signal peptide|PF07564:Domain of Unknown Function (DUF1542)	YSIRK_signal
SA_RS11275	3637	3532	4021	3830	4381	2763	4786	4095	4500	4141	3834	3461	2999	2949	3492	2753	3657	1482	381.979	498.155	368.988	419.714	479.851	359.049	369.216	457.457	396.99	404.357	421.584	354.991	392.074	438.068	404.643	287.405	429.707	226.549	3651.88	3601.04	0.0201855	0.935352	0.998919	3522.36	3706.56	-0.0735353	0.727108	0.933696	3816.38	3855.34	-0.0147452	0.945657	0.999893	3832.91	3859.9	-0.0102639	0.95914	0.994102	2659.39	3528.44	-0.407848	0.224004	0.419986	3765.07	3675.99	0.0345788	0.883227	0.999999	3675.92	3739.44	-0.0247955	0.904668	0.998335	2547.46	3429.5	-0.428835	0.194516	0.447748	3613.72	3385.5	0.0940526	0.675729	0.894425	3787.35	3634.31	0.0593691	0.754434	0.982196	3780.96	3633.1	0.0573027	0.723906	0.999778	2631.27	3345.21	-0.346247	0.257461	0.640714	3952.99	3948.51	0.001596	0.992556	0.99967	2742.15	3609.83	-0.396491	0.232302	0.488404	2724.09	3628.16	-0.413293	0.176936	0.544133	glmM	NC_002745.2	2225868	2227223	-	1356	protein_coding	phosphoglucosamine mutase && PF02880:Phosphoglucomutase/phosphomannomutase, alpha/beta/alpha domain III|PF02878:Phosphoglucomutase/phosphomannomutase, alpha/beta/alpha domain I|PF02879:Phosphoglucomutase/phosphomannomutase, alpha/beta/alpha domain II|PF00408:Phosphoglucomutase/phosphomannomutase, C-terminal domain	PGM_PMM_III
Novel00401	0	0	0	1	1	3	1	1	2	1	1	0	4	1	1	1	0	0	0	0.578444	2.73505	0	0.651212	0.676626	0	1.12989	0.631794	0.586727	0.565782	0.716608	0.497353	0.634979	0	1.73422	0	0	0.697053	1.71746	-1.28522	0.576331	1	1.0048	1.75952	-0.790777	0.688069	1	0.980821	1.82536	-0.888731	0.686795	1	0.633887	1.84543	-1.51418	0.504482	1	0.884811	1.69232	-0.876556	0.760787	1	0.717103	0.950385	-0.397515	0.874118	1	0.605667	0.71246	-0.224577	0.930488	1	0.845177	0.654167	0.410618	0.900729	1	0.688428	0.965107	-0.485185	0.828239	1	0.976123	1.03598	-0.0946973	0.962803	1	0.626868	1.03563	-0.712749	0.738623	0.999778	0.870238	0.953293	-0.0654329	0.979652	1	0.653784	1.02136	-0.62469	0.792164	1	0.910933	0.941522	0.00196882	0.999501	1	0.903203	0.598427	0.631658	0.844286	1	Novel00401	NC_002745.2	2226810	2227053	+	244	-	PF02878:Phosphoglucomutase/phosphomannomutase, alpha/beta/alpha domain I	-
SA_RS11280	1821	1700	2131	1863	2210	1597	2212	2007	2078	1852	1801	1653	1456	1406	1839	1463	1753	759	277.961	334.622	260.36	293.602	341.805	248.795	284.386	307.016	303.854	285.863	274.03	274.179	287.452	299.076	281.908	241.433	298.278	168.629	1765.28	1731.49	0.0278011	0.908287	0.998919	1712.9	1782.69	-0.0578461	0.750325	0.94	1922.51	1854.23	0.0518917	0.772808	0.999893	1854.93	1856.37	-0.0013787	0.993725	0.998942	1373.81	1696.4	-0.303992	0.323993	0.525144	1819.96	1851.37	-0.0245897	0.914634	0.999999	1778.72	1807.48	-0.0232272	0.912846	0.998335	1315.83	1657.64	-0.332834	0.291392	0.561117	1746.82	1645.65	0.0861107	0.700026	0.901896	1907.56	1766.65	0.110597	0.446688	0.910036	1829.48	1766.07	0.0507909	0.704308	0.999778	1358.93	1626.03	-0.258437	0.353701	0.729031	1912.79	1988.3	-0.0557805	0.672291	0.99967	1416.49	1816.73	-0.3586	0.236042	0.492515	1407	1755.18	-0.318525	0.257207	0.643922	ABD31435.1	NC_002745.2	2227250	2228182	-	933	protein_coding	YbbR-like domain-containing protein && PF07949:YbbR-like protein	-
SA_RS11285	1451	1160	1595	1085	1527	1122	1609	1647	1591	1532	1536	1347	1318	1015	1447	904	1349	797	255.116	280.364	271.472	230.762	323.088	206.88	245.178	270.759	275.39	191.766	261.103	195.144	228.775	293.803	249.882	195.381	279.971	203.961	1319.27	1389.47	-0.0747436	0.778337	0.998919	1153.86	1430.63	-0.30981	0.135905	0.441836	1475.19	1487.78	-0.0125143	0.927222	0.999893	1432.23	1490.38	-0.0577708	0.747558	0.934344	1142.84	1361.6	-0.252633	0.308819	0.510671	1359.8	1420.88	-0.0632691	0.820967	0.999999	1373.74	1350.12	0.0247909	0.929308	0.998335	1094.96	1238.12	-0.177319	0.563346	0.801747	1305.25	1110.01	0.233622	0.440999	0.772075	1463.82	1191.31	0.29679	0.191021	0.739356	1413.36	1190.87	0.246601	0.298764	0.999778	1131.23	1096.31	0.0450204	0.866973	0.969683	1477.46	1525.9	-0.0467516	0.806499	0.99967	1178.62	1394.45	-0.24247	0.353778	0.620098	1170.82	1356.56	-0.212181	0.408039	0.770957	cdaA	NC_002745.2	2228184	2228993	-	810	protein_coding	diadenylate cyclase CdaA && PF02457:DisA bacterial checkpoint controller nucleotide-binding	-
SA_RS11290	940	1008	923	1136	1280	1748	227	312	322	640	468	753	1752	1517	2408	1693	2164	897	147.272	35.2463	321.562	178.685	54.5385	275.524	126.428	48.8303	408.374	178.913	97.1974	325.66	170.884	79.7685	357.191	271.238	139.464	204.551	988.565	973.388	0.0224399	0.978516	0.998919	1209.5	1002.53	0.27078	0.729225	0.935372	1225.26	1041.11	0.234968	0.803133	0.999893	1262.88	1047.84	0.269457	0.743792	0.934344	1162.28	955.558	0.282819	0.684896	0.83096	1019.88	1184.36	-0.215592	0.797471	0.999999	1214.19	1015.68	0.257563	0.719043	0.989089	1113.11	932.809	0.255102	0.662454	0.862041	978.36	1159.39	-0.244771	0.712685	0.907235	1216.35	1244.64	-0.0331876	0.966564	0.996342	1242.11	1244.24	-0.00226557	0.997178	0.999778	1149.43	1144.87	0.00622116	0.989932	0.996082	1301.55	1268.73	0.0369775	0.964715	0.99967	1198.52	1159.41	0.0481121	0.945977	0.978974	1189.93	1195.91	-0.00710877	0.989856	0.995631	rocF	NC_002745.2	2229182	2230090	-	909	protein_coding	arginase && PF00491:Arginase family	-
SA_RS11295	0	0	2	0	0	0	0	0	0	0	0	0	0	1	0	0	0	0	0	0	0	0	0	2.2616	3.41125	0	0	0	0	0	0	0	0	0	0	0	--	--	--	--	--	--	--	--	--	--	0.580817	0	1.64524	0.684479	1	--	--	--	--	--	--	--	--	--	--	0.365318	0.55119	-0.545164	0.892936	1	--	--	--	--	--	--	--	--	--	--	--	--	--	--	--	0.572866	0	1.61627	0.689796	1	--	--	--	--	--	--	--	--	--	--	0	0.592492	-1.7078	0.673291	1	0	0.532266	-1.42904	0.724364	1	--	--	--	--	--	unknown	NC_002745.2	2230228	2230300	-	73	protein_coding	tRNA-Lys && -	-
SA_RS11300	4	1	5	1	1	0	5	3	12	3	12	4	0	0	1	0	4	4	7.59546	9.40936	0	2.14848	6.35583	0	8.30071	22.0555	2.05544	1.90882	5.52203	0	1.61806	24.7896	8.00214	0	8.97903	11.0553	1.36779	2.71276	-0.994444	0.612363	1	1.21556	2.7979	-1.17983	0.562356	1	5.55838	2.91436	0.921032	0.530727	0.999893	5.90458	2.90254	0.997126	0.511301	1	3.10871	2.65048	0.200269	0.916925	1	1.40846	5.35138	-1.92413	0.237791	1	5.66971	1.39416	2.00536	0.224384	0.789433	2.98307	1.27659	1.20204	0.571732	1	1.35281	1.17551	0.181426	0.938458	1	5.5203	1.26094	2.09112	0.196489	1	5.85644	1.26034	2.16376	0.19575	0.999778	3.08712	1.16085	1.3659	0.520412	1	6.10948	5.76059	0.0654835	0.961022	1	3.2094	5.28379	-0.749032	0.638972	1	3.18998	5.63343	-0.835737	0.605075	1	unknown	NC_002745.2	2230304	2230378	-	75	protein_coding	tRNA-Gln && -	-
SA_RS11305	74	18	34	11	30	14	204	47	284	109	101	27	23	9	3	5	29	20	125.461	342.77	45.6818	34.5291	88.9059	17.6889	50.3972	466.055	5.50563	18.7473	179.137	10.4079	43.3408	186.291	51.7995	23.5084	54.1147	49.3542	25.4168	91.829	-1.85359	0.0367515	0.796063	38.1231	94.3543	-1.30467	0.251482	0.601425	99.7057	98.233	0.021248	0.987069	0.999893	54.1241	98.0749	-0.861089	0.327393	0.717927	22.1229	89.9358	-2.03006	0.00969445	0.0471792	26.1777	96.2613	-1.87851	0.138328	0.811612	51.9076	25.9439	0.996894	0.240076	0.808536	21.2075	23.7722	-0.171735	0.827743	0.946971	25.1376	36.9584	-0.558734	0.624106	0.870552	99.1809	39.6129	1.3223	0.355818	0.867722	53.6289	39.589	0.433017	0.697402	0.999778	21.9232	36.4369	-0.739648	0.489376	1	55.9498	103.709	-0.891697	0.486245	0.99967	22.8239	95.5958	-2.06891	0.0824299	0.257451	22.6775	51.4886	-1.18526	0.117208	0.440335	unknown	NC_002745.2	2230388	2230471	-	84	protein_coding	tRNA-Tyr && -	-
SA_RS11310	10	2	8	2	1	0	25	8	48	29	13	2	7	3	2	1	4	0	18.7388	46.4278	15.3667	4.24042	16.7259	6.51698	13.1064	87.0614	4.05678	3.76741	52.6772	2.30069	1.59677	26.502	7.89685	0	4.43044	0	4.48443	13.0168	-1.54074	0.103565	1	9.72203	13.3752	-0.451724	0.72683	1	18.0372	13.9184	0.37315	0.749183	0.999893	6.25945	13.9184	-1.17471	0.284053	1	0.700049	12.7565	-4.18455	0.00613977	1	4.61645	17.4068	-1.91529	0.134253	0.811612	6.0099	4.57801	0.376497	0.77003	0.989089	0.670867	4.19731	-2.63982	0.179628	1	4.43286	9.43125	-1.09671	0.447267	1	17.9365	10.1072	0.821184	0.582889	1	6.20976	10.1009	-0.719666	0.637377	0.999778	0.69328	9.29593	-3.74391	0.0692686	1	6.47719	18.7479	-1.54644	0.264345	1	0.72167	17.2632	-4.57376	0.0114827	1	0.717896	5.97263	-3.04234	0.129874	1	unknown	NC_002745.2	2230501	2230576	-	76	protein_coding	tRNA-Val && -	-
SA_RS11315	0	0	0	0	0	0	0	0	0	0	0	0	0	0	0	0	0	0	0	0	0	0	0	0	0	0	0	0	0	0	0	0	0	0	0	0	--	--	--	--	--	--	--	--	--	--	--	--	--	--	--	--	--	--	--	--	--	--	--	--	--	--	--	--	--	--	--	--	--	--	--	--	--	--	--	--	--	--	--	--	--	--	--	--	--	--	--	--	--	--	--	--	--	--	--	--	--	--	--	--	--	--	--	--	--	--	--	--	--	--	--	unknown	NC_002745.2	2230584	2230655	-	72	protein_coding	tRNA-Glu && -	-
SA_RS11320	0	0	0	0	0	0	0	0	0	0	1	0	0	0	0	0	0	0	0	0	0	0	0	0	0	0	0	0	0	0	0	2.0658	0	0	0	0	--	--	--	--	--	--	--	--	--	--	--	--	--	--	--	--	--	--	--	--	--	--	--	--	--	--	--	--	--	--	--	--	--	--	--	--	--	--	--	--	--	--	--	--	--	--	--	--	--	--	--	--	--	--	--	--	--	--	--	--	--	--	--	--	--	--	--	--	--	--	--	--	--	--	--	unknown	NC_002745.2	2230657	2230731	-	75	protein_coding	tRNA-Asn && -	-
SA_RS11325	0	0	0	0	0	0	0	0	0	0	0	0	0	0	0	0	0	0	0	0	0	0	0	0	0	0	0	0	0	0	0	0	0	0	0	0	--	--	--	--	--	--	--	--	--	--	--	--	--	--	--	--	--	--	--	--	--	--	--	--	--	--	--	--	--	--	--	--	--	--	--	--	--	--	--	--	--	--	--	--	--	--	--	--	--	--	--	--	--	--	--	--	--	--	--	--	--	--	--	--	--	--	--	--	--	--	--	--	--	--	--	unknown	NC_002745.2	2230742	2230856	-	115	protein_coding	5S ribosomal RNA && -	-
SA_RS11330	0	2	2	4	5	7	5	4	1	3	4	0	0	5	2	3	1	6	0	0.241431	0	0.110254	0.217442	0.28241	0.0851937	0.0471595	0.105479	0.19591	0.141687	0.179458	0.207585	0.212022	0.0513308	0.337787	0	0.425496	3.82473	1.50201	1.32711	0.465298	1	3.32977	1.53551	1.09422	0.565116	1	1.6048	1.59912	-0.0162175	0.993868	1	3.15637	1.59653	0.965011	0.618846	1	4.62748	1.47381	1.63619	0.494395	1	3.93995	1.54505	1.35726	0.295479	1	3.01863	3.91671	-0.365181	0.754098	0.989089	4.43408	3.59546	0.297436	0.839166	1	3.7814	3.19595	0.24327	0.831684	1	1.59151	3.43165	-1.11409	0.381542	1	3.1168	3.43064	-0.129303	0.911951	0.999778	4.58139	3.15892	0.531092	0.714776	1	3.25393	1.65781	0.987158	0.452014	1	4.7746	1.51183	1.65829	0.318159	1	4.73875	2.97888	0.659236	0.664756	1	unknown	NC_002745.2	2230929	2233851	-	2923	protein_coding	23S ribosomal RNA && -	-
Novel00402	0	0	0	0	0	0	0	0	0	0	0	0	0	0	0	0	0	0	0	0	0	0	0	0	0	0	0	0	0	0	0	0	0	0	0	0	--	--	--	--	--	--	--	--	--	--	--	--	--	--	--	--	--	--	--	--	--	--	--	--	--	--	--	--	--	--	--	--	--	--	--	--	--	--	--	--	--	--	--	--	--	--	--	--	--	--	--	--	--	--	--	--	--	--	--	--	--	--	--	--	--	--	--	--	--	--	--	--	--	--	--	Novel00402	NC_002745.2	2231029	2233822	+	2794	-	-	-
Novel00403	0	0	0	0	0	0	0	0	0	0	0	0	0	0	0	0	0	0	0	0	0	0	0	0	0	0	0	0	0	0	0	0	0	0	0	0	--	--	--	--	--	--	--	--	--	--	--	--	--	--	--	--	--	--	--	--	--	--	--	--	--	--	--	--	--	--	--	--	--	--	--	--	--	--	--	--	--	--	--	--	--	--	--	--	--	--	--	--	--	--	--	--	--	--	--	--	--	--	--	--	--	--	--	--	--	--	--	--	--	--	--	Novel00403	NC_002745.2	2233921	2234232	+	312	-	-	-
SA_RS11335	2	2	3	1	1	0	6	5	12	1	1	6	4	1	4	5	0	1	0.183524	0.545646	0.429995	0.207649	0.511906	0.106377	0.240678	1.06583	0.397314	0.0922432	0.0889502	0.563313	0.0781921	0.0998292	0	0	0.650864	0.133562	2.74802	3.82484	-0.471784	0.694992	1	2.5623	3.92622	-0.658732	0.62475	1	6.04472	4.08211	0.566713	0.588342	0.999893	0.633887	4.09497	-2.67832	0.0895448	1	2.5273	3.75447	-0.575646	0.721979	1	2.83046	5.83753	-1.03985	0.398285	1	0.605667	2.80538	-2.2026	0.225183	0.78946	2.42293	2.57061	-0.0931178	0.958882	1	2.71795	2.4565	0.182123	0.906096	1	6.0086	2.63544	1.23079	0.351703	1	0.626868	2.63432	-2.03895	0.298349	0.999778	2.50498	2.42124	0.0661738	0.972316	1	0.653784	6.27738	-3.25089	0.0371637	1	2.60653	5.76913	-1.15095	0.467592	1	2.59223	0.598427	2.10523	0.370048	1	unknown	NC_002745.2	2234323	2235874	-	1552	protein_coding	16S ribosomal RNA && -	-
Novel00404	0	0	0	0	0	0	0	0	0	0	0	0	0	0	0	0	0	0	0	0	0	0	0	0	0	0	0	0	0	0	0	0	0	0	0	0	--	--	--	--	--	--	--	--	--	--	--	--	--	--	--	--	--	--	--	--	--	--	--	--	--	--	--	--	--	--	--	--	--	--	--	--	--	--	--	--	--	--	--	--	--	--	--	--	--	--	--	--	--	--	--	--	--	--	--	--	--	--	--	--	--	--	--	--	--	--	--	--	--	--	--	Novel00404	NC_002745.2	2234443	2235839	+	1397	-	-	-
SA_RS11340	15	31	64	29	63	43	93	65	103	73	75	38	37	30	29	22	13	41	11.5472	70.9517	33.3676	27.0011	55.8282	26.7724	43.074	76.7473	24.1653	22.4415	54.4741	20.7932	41.326	62.8115	10.5434	32.7846	34.5814	45.9394	43.4595	45.5855	-0.0693749	0.925957	0.998919	39.6166	46.7292	-0.23624	0.763271	0.943702	61.0948	48.6021	0.33012	0.66942	0.999893	48.6367	48.7097	-0.00305661	0.997178	0.998942	43.4965	44.7528	-0.0438434	0.950074	0.976095	44.772	58.8028	-0.394515	0.520437	0.999999	46.5356	44.4261	0.0663821	0.927201	0.998335	41.6843	40.7341	0.0281519	0.956203	0.991164	42.983	38.2097	0.1661	0.792454	0.935982	60.6433	40.9905	0.562643	0.390185	0.901396	48.0975	40.9721	0.228006	0.766879	0.999778	43.0764	37.7166	0.182744	0.744349	1	50.1863	63.2402	-0.334879	0.659335	0.99967	44.8706	57.8889	-0.372482	0.506598	0.74881	44.5663	46.0086	-0.0478619	0.94405	0.986742	unknown	NC_002745.2	2236058	2236242	-	185	protein_coding	hypothetical protein && -	-
SA_RS11345	1809	1559	2077	1356	2240	1990	1418	1104	1943	2089	1914	1381	1677	2080	2032	1454	2389	2013	241.905	187.922	262.711	235.879	164.714	322.442	242.825	251.49	294.13	182.279	270.787	238.719	255.243	278.447	336.569	263.558	218.311	391.803	1647.22	1567.63	0.0714807	0.835389	0.998919	1620.62	1615.31	0.0048528	0.98543	0.998246	1933.29	1679.53	0.203046	0.369832	0.999893	2120.78	1683.24	0.333429	0.162926	0.531535	1930.17	1536.05	0.329295	0.306355	0.508479	1698.73	1862.41	-0.132688	0.696961	0.999999	2035.32	1689.85	0.268349	0.428541	0.928784	1849.87	1551.15	0.253909	0.508326	0.757345	1629.96	1558.99	0.0642031	0.85642	0.960978	1918.35	1672.97	0.197359	0.435693	0.910036	2091.16	1672.32	0.32237	0.197264	0.999778	1911.77	1539.2	0.312407	0.327857	0.70373	2187.25	1999.69	0.129368	0.538195	0.99967	1991.34	1827.17	0.123891	0.696067	0.867828	1977.63	2008.59	-0.0226724	0.940775	0.986742	ABD31442.1	NC_002745.2	2236331	2237395	-	1065	protein_coding	Mrp/NBP35 family ATP-binding protein && PF10609:NUBPL iron-transfer P-loop NTPase	-
SA_RS11350	553	615	760	613	1030	794	441	448	562	548	544	423	597	553	553	496	887	498	54.5776	43.1344	69.0245	68.6754	49.3314	63.2699	65.5773	53.6868	59.0777	60.8164	52.4267	60.1017	86.6215	58.4093	92.2284	77.6118	49.352	71.5379	559.171	511.359	0.129513	0.660941	0.998919	550.883	526.73	0.0651035	0.806997	0.960415	593.076	547.576	0.11594	0.667482	0.999893	783.617	549.143	0.513762	0.104298	0.426229	594.963	501.25	0.247922	0.446072	0.653356	576.783	570.563	0.015466	0.951886	0.999999	751.643	573.381	0.390858	0.194312	0.753383	569.924	526.045	0.115789	0.704675	0.880493	553.48	529.031	0.065406	0.79101	0.935982	588.192	567.965	0.0510898	0.806107	0.984697	771.791	567.785	0.44351	0.0876223	0.921806	588.671	522.759	0.171717	0.520476	0.833679	807.554	612.724	0.398537	0.137462	0.99967	613.602	559.091	0.134266	0.642585	0.842812	609.279	740.645	-0.281779	0.364807	0.73226	lmrS	NC_002745.2	2237543	2238985	-	1443	protein_coding	multidrug efflux MFS transporter LmrS && PF07690:Major Facilitator Superfamily	MFS_1
SA_RS11355	265	239	399	277	528	391	418	377	563	543	449	432	276	224	286	303	319	332	79.6201	124.466	97.1462	81.2478	126.379	78.0204	104.81	163.73	93.015	83.6619	158.147	111.773	135.179	146.763	100.976	116.351	153.439	145.189	289.983	303.557	-0.066013	0.849079	0.998919	368.272	312.218	0.23837	0.496763	0.805777	393.575	324.703	0.277612	0.417137	0.999893	415.693	325.296	0.353649	0.227576	0.622852	408.346	297.596	0.455674	0.124351	0.286467	298.847	379.052	-0.343083	0.369541	0.999999	398.342	296.692	0.424927	0.196421	0.753383	391.292	272.08	0.523382	0.102716	0.298992	286.869	354.601	-0.305934	0.4312	0.768285	390.657	380.464	0.0381087	0.921881	0.995832	410.185	380.304	0.108823	0.750329	0.999778	404.316	350.018	0.207083	0.527294	0.836903	428.667	407.379	0.0732898	0.826513	0.99967	421.189	372.752	0.175593	0.605811	0.821085	418.38	393.15	0.0888253	0.738645	0.930214	sepA	NC_002745.2	2239308	2239781	-	474	protein_coding	multidrug efflux transporter SepA && PF17080:Multidrug Resistance efflux pump	-
SA_RS11360	512	642	739	531	953	641	641	638	867	768	747	587	574	600	573	461	667	313	54.2533	67.3147	71.2537	76.9711	75.4282	73.7039	68.4623	88.9237	65.7235	56.5616	78.8861	59.9754	86.0495	86.1134	74.4619	67.2717	73.5308	48.2746	650.085	550.881	0.239355	0.251279	0.998919	577.41	566.859	0.0273407	0.91065	0.992062	689.42	589.403	0.226586	0.328347	0.999893	758.974	590.843	0.361909	0.0771043	0.364713	528.218	540.106	-0.0308079	0.915103	0.960844	670.326	663.893	0.0137927	0.9528	0.999999	727.554	666.066	0.127573	0.478636	0.943376	505.92	610.997	-0.271079	0.310831	0.58898	643.321	555.487	0.21137	0.386188	0.742199	684.168	596.157	0.198409	0.455269	0.910036	748.581	595.931	0.328606	0.153285	0.999778	522.487	548.593	-0.0696335	0.806916	0.951198	782.573	713.267	0.13376	0.540055	0.99967	544.641	652.141	-0.258972	0.392225	0.651543	540.952	717.833	-0.406923	0.111842	0.430756	sdrM	NC_002745.2	2239880	2241223	-	1344	protein_coding	multidrug efflux MFS transporter SdrM && PF07690:Major Facilitator Superfamily	MFS_1
SA_RS11365	1277	1728	1738	1448	2285	1549	1555	1640	1766	1590	1626	1210	1262	1134	1474	1135	1555	993	265.883	320.867	307.821	407.08	380.978	273.713	316.374	355.904	332.205	303.067	320.907	290.142	405.401	368.31	341.1	319.425	297.824	300.931	1552.71	1300.74	0.255548	0.313126	0.998919	1375.69	1338.8	0.0394393	0.807019	0.960415	1581.02	1392.22	0.183467	0.242478	0.999893	1746.08	1394.96	0.324189	0.0669823	0.333478	1304.55	1274.94	0.0333956	0.866236	0.936634	1601.37	1522.53	0.0729242	0.77762	0.999999	1673.67	1590.49	0.0735839	0.768103	0.989089	1249.73	1458.46	-0.222798	0.373319	0.649909	1536.93	1322.18	0.217106	0.390292	0.744616	1568.79	1419.3	0.144207	0.363436	0.879421	1721.68	1418.82	0.279174	0.0884087	0.921806	1290.93	1306.29	-0.0170391	0.914816	0.981629	1800.06	1635.27	0.138847	0.392639	0.99967	1345.38	1494.37	-0.151251	0.43778	0.685377	1336.16	1650.72	-0.30499	0.0677136	0.333704	ABD31446.1	NC_002745.2	2241400	2242083	-	684	protein_coding	hemolysin III family protein && PF03006:Haemolysin-III related	-
Novel00405	5	1	9	6	13	11	13	6	8	3	2	6	6	6	4	8	3	5	3.32745	8.57395	4.6777	0.752971	4.45502	4.62888	5.23643	5.15316	2.88145	4.01387	1.93529	6.53653	7.37198	1.44799	2.10337	7.25024	4.72028	4.84317	4.5232	7.54425	-0.743094	0.463031	1	5.90737	7.74893	-0.414732	0.655414	1	6.53696	8.06008	-0.298217	0.709193	0.999893	5.36244	8.07268	-0.567319	0.569461	1	7.48022	7.39908	0.0225131	0.979426	1	4.65573	6.28189	-0.43987	0.673708	1	5.12302	4.62582	0.16827	0.889153	0.998335	7.16325	4.2465	0.763086	0.476521	1	4.46922	5.66146	-0.329946	0.775956	1	6.48239	6.07838	0.119193	0.896709	1	5.27011	6.07653	-0.169228	0.878551	0.999778	7.39641	5.59192	0.42974	0.6499	1	5.51255	6.75166	-0.271301	0.784783	1	7.71268	6.16129	0.32593	0.711277	1	7.65816	5.02619	0.587262	0.566734	1	Novel00405	NC_002745.2	2241821	2242034	+	214	-	PF03006:Haemolysin-III related	-
SA_RS11370	3185	3633	3969	3674	5282	4720	3677	4041	4032	3769	4175	3058	2939	3381	3494	3216	4720	2686	381.811	436.846	412.742	492.766	540.486	469.859	415.979	467.845	453.39	442.74	437.974	473.337	539.556	544.489	596.119	560.401	433.363	468.665	3821.08	3109.82	0.297163	0.0848064	0.998919	3541.82	3201.55	0.145568	0.318172	0.666108	3655.72	3329.45	0.134789	0.327772	0.999893	4568.66	3335.32	0.453911	0.00121328	0.0218692	3609.81	3047.62	0.244396	0.257295	0.461375	3939.55	3520.88	0.16216	0.385746	0.999999	4382.43	3913.7	0.163143	0.337715	0.885268	3457.65	3589.85	-0.0540005	0.804424	0.935509	3781.03	3402.74	0.152173	0.400921	0.750427	3627.52	3652.73	-0.0099438	0.948953	0.995832	4504.83	3651.5	0.303066	0.0305444	0.629928	3571.12	3361.61	0.087465	0.650275	0.895237	4711.08	3781.37	0.317182	0.0261007	0.594489	3722.55	3455.73	0.107476	0.633354	0.838729	3696.64	4323.87	-0.225897	0.246663	0.63279	ABD31447.1	NC_002745.2	2242102	2243289	-	1188	protein_coding	UDPGP type 1 family protein && PF01704:UTP--glucose-1-phosphate uridylyltransferase	-
Novel00406	1	0	4	0	8	11	11	11	8	4	1	3	2	0	2	1	2	2	0.301089	3.28234	0.705446	0	3.69525	0	1.05294	2.33145	0.651829	0	1.16745	0.369667	2.0525	0.327558	0.634419	3.28023	1.0678	0.87648	3.76532	4.31564	-0.19861	0.923678	1	1.58964	4.41992	-1.46629	0.398075	1	4.37348	4.59965	-0.0775249	0.950929	0.999893	3.27066	4.60194	-0.478152	0.729341	1	5.14869	4.23533	0.293641	0.826249	1	3.86963	4.21236	-0.122468	0.949768	1	3.12497	3.82474	-0.282954	0.890791	0.998335	4.92595	3.502	0.498339	0.798079	1	3.71856	1.53935	1.26803	0.638372	1	4.34278	1.64951	1.38421	0.367641	1	3.21327	1.64846	0.966926	0.573089	0.999778	5.08107	1.51607	1.74468	0.27335	1	3.36174	4.5309	-0.404433	0.737286	1	5.30562	4.15222	0.37387	0.75454	1	5.26568	3.06491	0.773038	0.546442	1	Novel00406	NC_002745.2	2242648	2243120	+	473	-	PF01704:UTP--glucose-1-phosphate uridylyltransferase	-
SA_RS11375	1918	2561	1792	1843	2366	2033	2114	2796	2072	2147	2068	2025	1458	1779	1747	1439	1856	1317	529.364	578.238	471.414	799.746	860.993	569.2	432.409	553.526	521.925	511.331	574.409	487.621	556.442	620.941	539.679	555.726	660.703	529.065	2461.18	1732.12	0.506746	0.0512561	0.920777	1785.76	1783.93	0.00146549	0.993439	0.998246	1789.46	1855.54	-0.0526244	0.78753	0.999893	2028.41	1857.52	0.126658	0.459518	0.802132	1870.97	1696.75	0.140998	0.518938	0.716094	2537.81	1724.31	0.557678	0.0461493	0.5468	1945.01	2520.13	-0.373815	0.137443	0.643197	1792.41	2310.89	-0.366515	0.171566	0.414089	2435.81	1716.71	0.504697	0.0548065	0.30543	1776.05	1842.74	-0.0534813	0.790861	0.984697	2001.07	1842.1	0.119084	0.48685	0.999778	1851.58	1695.99	0.126598	0.522047	0.833679	2091.93	1851.9	0.175919	0.358151	0.99967	1929.48	1693.5	0.188442	0.439354	0.686662	1916.51	1919.76	-0.00219691	0.991087	0.995631	ABD31448.1	NC_002745.2	2243333	2243848	-	516	protein_coding	metal-dependent hydrolase && PF04307:LexA-binding, inner membrane-associated putative hydrolase	-
Novel00407	25	12	30	22	27	8	62	42	53	47	44	47	19	37	17	16	16	23	18.2583	44.8754	16.256	9.91605	34.2237	31.326	19.1555	37.4661	13.4394	16.1516	33.2738	14.3469	16.8029	34.9597	12.311	5.78667	40.5783	24.4493	31.5931	32.9231	-0.0625763	0.929834	0.998919	27.2711	33.8292	-0.30901	0.641847	1	31.3247	35.2007	-0.169417	0.799504	0.999893	28.6164	35.2086	-0.305656	0.64983	0.899818	28.6352	32.2678	-0.178752	0.828284	0.919986	32.5291	30.1681	0.106637	0.879703	0.999999	27.424	32.3122	-0.239338	0.734204	0.989089	27.4568	29.6539	-0.115205	0.892068	0.967306	31.226	26.2859	0.243848	0.728969	1	31.0999	28.2027	0.138073	0.831447	1	28.3042	28.1907	-0.00317393	0.996171	0.999778	28.3909	25.9523	0.121358	0.881442	1	29.5468	32.4407	-0.140312	0.832462	0.99967	29.5433	29.7119	-0.0137	0.986743	0.997199	29.3657	27.1391	0.111675	0.892726	0.973018	Novel00407	NC_002745.2	2243582	2243776	+	195	-	PF04307:LexA-binding, inner membrane-associated putative hydrolase	-
SA_RS11380	5303	6356	4561	4166	5348	4247	2055	2590	2896	3904	2874	4651	9351	6920	9156	5407	6502	3318	2893.59	1111.28	5977.4	3924.06	1576.78	4377.28	2175.84	1529.52	5407.92	2285.1	2064.94	3622.32	2486.6	1706.07	3737.78	2295.17	3000.11	2635.17	5508.09	5535.2	-0.00705563	0.991571	0.998919	4590.6	5700.09	-0.312298	0.609383	0.875158	5486.66	5920.49	-0.109793	0.879918	0.999893	4734.48	5955.31	-0.33093	0.601504	0.873084	4297.86	5432.84	-0.338051	0.552089	0.742084	5683.49	5298.42	0.10125	0.869363	0.999999	4546.28	5655.98	-0.315083	0.528727	0.960401	4118.07	5191.74	-0.334252	0.437111	0.71125	5452.67	4406.93	0.307238	0.515285	0.810176	5446.33	4730.27	0.203354	0.711348	0.978319	4661.57	4728.62	-0.0205164	0.958698	0.999778	4254.8	4351.58	-0.0323485	0.915437	0.981629	4880.12	5680.23	-0.218987	0.701333	0.99967	4432.77	5191.72	-0.227955	0.654103	0.849181	4403.2	4480.52	-0.0251407	0.942378	0.986742	ABD31449.1	NC_002745.2	2244025	2244285	+	261	protein_coding	hypothetical protein && -	-
SA_RS11385	174	179	219	211	372	262	392	260	385	369	308	190	142	97	91	107	266	164	18.0745	40.3552	17.2801	21.0382	30.1334	11.6808	19.889	38.7098	10.2322	22.0329	37.1559	13.6464	32.9276	34.8067	29.1106	26.9549	23.3317	24.7959	184.427	220.731	-0.25959	0.628531	0.998919	218.929	226.858	-0.0506935	0.924793	0.995311	216.302	236.031	-0.125873	0.837315	0.999893	304.014	236.157	0.363384	0.386163	0.770062	213.831	216.345	-0.0173996	0.967853	0.986763	190.107	208.208	-0.131577	0.827629	0.999999	291.445	188.623	0.627262	0.126225	0.616405	204.839	172.895	0.244397	0.556799	0.796435	182.5	210.938	-0.209914	0.694704	0.900275	214.73	226.367	-0.0765593	0.89984	0.995832	299.898	226.278	0.40442	0.3356	0.999778	211.585	208.367	0.0204612	0.961252	0.989963	313.498	223.959	0.48454	0.346455	0.99967	220.522	205.097	0.104246	0.840711	0.935673	219.001	287.608	-0.391936	0.0721158	0.343481	ABD31450.1	NC_002745.2	2244354	2245724	-	1371	protein_coding	YjiH family protein && PF07670:Nucleoside recognition	-
SA_RS11390	234	264	606	388	493	152	373	292	491	336	367	214	195	136	310	263	344	58	34.3912	54.3296	33.5742	43.9008	47.8819	23.1715	77.8673	69.8482	49.3177	57.3237	47.869	47.4573	61.7416	58.6802	53.265	22.1255	37.181	12.4073	238.191	251.96	-0.0812905	0.844163	0.998919	325.588	259.204	0.328209	0.275442	0.628401	439.723	269.631	0.705468	0.0385726	0.623263	385.373	269.901	0.513042	0.0735471	0.351758	144.511	246.912	-0.771222	0.113138	0.268221	245.625	422.633	-0.783142	0.0512165	0.577212	369.416	243.815	0.599236	0.0924747	0.526368	138.404	223.506	-0.689903	0.180051	0.425482	235.768	312.691	-0.407252	0.272582	0.658182	436.032	335.732	0.377716	0.182346	0.732269	380.033	335.63	0.179177	0.375941	0.999778	142.931	309.066	-1.11037	0.0118738	0.165929	397.32	454.119	-0.193509	0.460495	0.99967	148.981	414.299	-1.47382	0.00178536	0.0183944	148.013	364.412	-1.29758	0.00298733	0.0507428	ABD31451.1	NC_002745.2	2245960	2246928	-	969	protein_coding	iron chelate uptake ABC transporter family permease subunit && PF01032:FecCD transport family	-
SA_RS11395	131	120	334	176	286	99	161	110	328	224	285	118	129	96	162	162	254	59	18.0779	22.019	20.8548	18.7367	16.9366	15.3578	40.297	43.8119	24.1992	24.4151	29.9645	27.4477	33.6311	42.7873	36.9285	13.531	19.2501	11.8507	112.615	133.717	-0.247178	0.331426	0.998919	185.797	137.627	0.433045	0.0625595	0.285544	257.14	143.119	0.846612	0.0096253	0.289353	267.754	143.398	0.899868	6.86e-05	0.00222248	95.7037	131.064	-0.451408	0.181509	0.36331	116.14	247.22	-1.09093	0.00182938	0.0643234	256.824	115.391	1.15282	5.24e-06	0.000540921	91.6816	105.836	-0.205486	0.556677	0.796435	111.461	178.637	-0.680211	0.0119621	0.121683	255.045	191.73	0.412875	0.215865	0.763574	264.217	191.66	0.461804	0.0484466	0.739742	94.7046	176.431	-0.895556	0.00494086	0.0981161	276.206	265.71	0.0539484	0.867018	0.99967	98.6887	242.62	-1.29715	0.000999765	0.0115461	98.0358	253.602	-1.36817	1.22e-05	0.000798207	ABD31452.1	NC_002745.2	2246925	2247956	-	1032	protein_coding	iron ABC transporter permease && PF01032:FecCD transport family	-
SA_RS11400	368	543	1095	540	1198	390	558	680	1147	865	1118	527	335	412	700	573	1027	250	53.2608	80.0369	56.7995	88.9195	109.806	69.1259	138.556	160.682	109.665	78.5642	121.356	101.819	147.746	176.034	156.597	55.904	90.1667	52.6645	564.021	397.692	0.5039	0.114832	0.998919	652.964	409.142	0.674041	0.0239175	0.15614	925.496	425.553	1.1207	8.95e-05	0.0065599	1082.04	426.138	1.34362	5.8e-08	5.31e-06	406.277	389.776	0.0599082	0.865368	0.936599	581.464	890.563	-0.615121	0.0472899	0.548246	1037.78	577.341	0.845657	0.00160642	0.0441251	389.23	529.41	-0.443579	0.208951	0.46187	558.121	628.24	-0.170654	0.595733	0.854979	918.197	674.158	0.44591	0.127972	0.625574	1067.56	673.892	0.663481	0.00815862	0.332202	402.095	620.252	-0.625035	0.0623158	0.388966	1116.06	956.915	0.221384	0.339454	0.99967	418.96	874.287	-1.06111	0.00199218	0.0197864	416.219	1024.53	-1.29899	1.77e-05	0.00107685	ABD31453.1	NC_002745.2	2247968	2248951	-	984	protein_coding	Fe(3+) dicitrate ABC transporter substrate-binding protein && PF01497:Periplasmic binding protein	Peripla_BP_2
SA_RS11405	0	1	0	0	0	0	0	0	3	1	3	0	1	1	0	0	0	0	0	0	1.32411	1.27886	0	1.31029	0	3.28208	0	0	1.09564	0	0	3.68893	0	0	0	0	0.695633	0.354264	1.02268	0.749214	1	0.300067	0.363104	0.0221004	0.995679	1	0.937655	0.376385	1.3589	0.733825	1	1.06459	0.381532	1.52568	0.702029	1	--	--	--	--	--	0.718429	0.906906	-0.341829	0.913261	1	1.02057	0.715812	0.495627	0.870479	1	0	0.657298	-1.81313	0.653304	1	0.689034	0.291625	1.00204	0.780664	1	0.933602	0.312411	1.34191	0.737013	1	1.05995	0.312195	1.51081	0.70475	0.999778	--	--	--	--	--	1.10313	0.977399	0.161015	0.967074	1	0	0.903482	-2.1681	0.587311	1	0	1.0176	-2.33696	0.557797	1	ABD31454.1	NC_002745.2	2249117	2249242	+	126	protein_coding	hypothetical protein && -	-
SA_RS11410	265	297	367	307	416	201	220	182	243	265	275	140	230	208	330	289	358	123	35.238	28.9924	35.8289	44.6847	27.0019	32.0636	42.6661	31.2762	47.4996	41.037	34.1582	47.1824	47.1366	39.7826	50.1535	26.4716	22.0074	23.8061	237.329	227.781	0.0597471	0.842754	0.998919	288.863	234.709	0.298454	0.241948	0.593319	299.917	244.065	0.297223	0.283732	0.999893	336.026	244.522	0.459941	0.0381854	0.232152	160.826	223.161	-0.470632	0.0683947	0.193211	244.885	288.71	-0.237099	0.496351	0.999999	322.304	243.415	0.405201	0.180985	0.722065	154.058	223.273	-0.534497	0.0963462	0.28771	234.985	277.328	-0.238048	0.463721	0.788728	297.471	297.727	-0.000622446	0.998345	0.999659	331.165	297.631	0.156085	0.518246	0.999778	159.128	273.99	-0.781302	0.00282846	0.0676081	346.401	309.913	0.161458	0.548792	0.99967	165.856	282.789	-0.768385	0.0113216	0.0720811	164.709	317.808	-0.946999	5.27e-05	0.00243034	sfaC	NC_002745.2	2249343	2250413	-	1071	protein_coding	staphyloferrin A biosynthesis protein SfaC && PF01168:Alanine racemase, N-terminal domain	Ala_racemase_N
SA_RS11415	823	712	1020	1283	1404	733	685	653	598	682	698	693	798	526	1004	994	1153	385	66.6709	54.995	75.7319	65.2609	59.021	49.3975	72.2417	46.89	88.04	104.48	53.5555	98.8641	96.9177	61.5157	98.4051	58.811	66.3659	45.3957	652.83	737.59	-0.17565	0.475431	0.998919	996.292	759.858	0.390721	0.268865	0.617894	840.263	790.045	0.088865	0.790436	0.999893	1033.54	791.897	0.384765	0.191381	0.577299	623.21	722.824	-0.212871	0.445317	0.652887	673.287	809.047	-0.264722	0.443526	0.999999	991.229	668.864	0.567694	0.05633	0.422687	596.938	613.428	-0.0386243	0.887863	0.966336	646.17	955.212	-0.563611	0.111582	0.438048	833.396	1025.84	-0.299694	0.464326	0.910601	1017.83	1025.57	-0.0105164	0.977241	0.999778	616.528	944.366	-0.614448	0.0800161	0.424416	1065	868.24	0.295065	0.414578	0.99967	642.613	792.107	-0.301067	0.391857	0.651543	638.274	976.535	-0.613123	0.0422172	0.250986	sfaB	NC_002745.2	2250420	2252177	-	1758	protein_coding	staphyloferrin A synthetase SfaB && PF04183:IucA / IucC family|PF06276:Ferric iron reductase FhuF-like transporter	-
SA_RS11420	122	58	123	119	190	102	60	45	68	125	69	99	116	109	98	128	138	94	14.5516	7.09248	16.2087	7.82737	5.98853	15.0716	12.8265	7.85059	12.6528	14.2682	14.4525	18.7446	19.311	8.95353	17.3413	12.0495	13.9592	16.3191	73.8426	96.0466	-0.378837	0.483936	0.998919	124.876	99.049	0.334722	0.430372	0.754868	91.8341	102.965	-0.16373	0.722397	0.999893	124.669	103.249	0.274987	0.576201	0.865543	104.888	94.1033	0.156388	0.71639	0.852813	76.1304	88.3412	-0.215152	0.6709	0.999999	119.52	75.7664	0.659798	0.209422	0.766516	100.515	69.5756	0.530258	0.263887	0.532055	73.0455	119.953	-0.715306	0.126629	0.464506	91.0577	128.755	-0.498162	0.160806	0.682845	122.69	128.71	-0.0650357	0.869004	0.999778	103.868	118.468	-0.191324	0.531741	0.836965	128.402	94.8293	0.439459	0.313042	0.99967	108.197	86.455	0.321076	0.387137	0.647313	107.468	117.639	-0.135232	0.734481	0.929216	sfaA	NC_002745.2	2252164	2253357	-	1194	protein_coding	staphyloferrin A export MFS transporter && PF05977:Transmembrane secretion effector	-
SA_RS11425	566	560	753	763	893	688	860	802	992	903	908	856	491	476	545	538	672	467	40.7723	61.3964	41.4352	45.6429	64.4584	39.7501	47.4236	69.1676	42.4967	55.2515	63.055	47.5825	54.815	71.1588	51	49.0857	72.895	48.9647	634.281	603.61	0.0713444	0.830758	0.998919	721.064	621.019	0.215531	0.428585	0.754868	722.595	645.96	0.161635	0.614879	0.999893	801.074	646.735	0.308201	0.280154	0.682214	702.018	591.544	0.246905	0.44621	0.653356	653.764	695.857	-0.090075	0.795763	0.999999	768.049	649.073	0.242506	0.428717	0.928784	672.584	595.207	0.176305	0.593774	0.819158	627.545	693.313	-0.144039	0.634803	0.873153	717.174	744.221	-0.0535856	0.854992	0.995832	790.731	743.965	0.0870973	0.725105	0.999778	694.838	685.009	0.0202653	0.941605	0.986193	826.373	747.787	0.143797	0.633254	0.99967	723.97	684.014	0.0819244	0.809912	0.925029	719.195	758.521	-0.0764228	0.79355	0.94926	sfaD	NC_002745.2	2253459	2255435	+	1977	protein_coding	D-ornithine--citrate ligase SfaD && PF06276:Ferric iron reductase FhuF-like transporter|PF04183:IucA / IucC family	-
Novel00408	52	24	33	34	24	28	20	20	12	4	6	9	54	34	38	23	72	15	4.94364	1.88438	6.01419	2.58162	2.12144	3.74719	2.74289	1.10425	3.91054	3.24933	0.368627	2.68465	1.94426	0.620567	7.21154	2.63645	1.01149	2.07564	27.0887	40.878	-0.591392	0.323413	0.998919	20.8782	42.1607	-1.01654	0.248341	1	26.8514	43.8194	-0.707357	0.314145	0.999893	33.4354	43.9669	-0.394658	0.670578	0.907337	17.8158	40.0589	-1.16273	0.0889798	0.230606	27.9312	25.8619	0.114159	0.861136	0.999999	32.2074	27.7811	0.2123	0.812017	0.993095	17.0622	25.5004	-0.574267	0.368863	0.645769	26.8016	19.9635	0.428475	0.611379	1	26.6281	21.4525	0.313413	0.731861	1	32.8606	21.4491	0.617332	0.568251	0.999778	17.6191	19.757	-0.159566	0.86096	1	34.468	27.7367	0.314153	0.744321	0.99967	18.3723	25.2859	-0.454902	0.53931	0.77405	18.2386	31.7249	-0.795459	0.401925	0.764482	Novel00408	NC_002745.2	2255575	2257072	+	1498	-	PF03780:Asp23 family, cell envelope-related function|PF10031:Small integral membrane protein (DUF2273)	-
SA_RS11430	58055	43952	37669	43949	42188	37510	24379	29502	12009	14923	17705	14582	59952	41244	64599	36176	55971	26629	16211.6	6746.79	19612.3	13886.8	9191.65	13351.5	9196.45	3245.9	19526.3	12336.9	4039.47	12402.9	10038.6	5378.67	16466.5	10374.1	4813.68	10823.3	39712.4	46134.9	-0.216266	0.638023	0.998919	32423.7	47577.6	-0.553238	0.340765	0.685395	37671.9	49451.1	-0.392521	0.579999	0.999893	37185.2	49612.9	-0.415986	0.458734	0.801845	27541.8	45210.5	-0.715033	0.153717	0.329389	40965.4	36348.8	0.172501	0.785436	0.999999	35720.5	40731.6	-0.189396	0.683308	0.989089	26385.6	37372.6	-0.502234	0.207052	0.46125	39308.8	31052.6	0.340144	0.483833	0.796759	37376.9	33354.1	0.164278	0.817205	0.986079	36589.5	33346.3	0.133905	0.813037	0.999778	27256.6	30705.4	-0.171882	0.738527	0.922989	38321.4	38958	-0.0237707	0.972971	0.99967	28408.5	35553.6	-0.323673	0.614392	0.827746	28205.3	35185.5	-0.319018	0.522853	0.84768	asp23	NC_002745.2	2255596	2256105	-	510	protein_coding	Asp23/Gls24 family envelope stress response protein && PF03780:Asp23 family, cell envelope-related function	-
SA_RS11435	13304	9493	9317	12089	8713	5958	9008	12263	3339	4236	5283	5115	12902	7231	16163	8997	10460	2842	7894.53	5297.47	8968.93	6373.59	8118.91	4974.23	4833.61	1917.8	10381.9	7211.16	2436.6	6554.77	4405.66	3410.51	6539.25	3501.57	3588.1	2454.63	9998.84	11303.7	-0.176938	0.597727	0.998919	8586.69	11649.8	-0.440154	0.36048	0.706701	9498.82	12111.6	-0.350586	0.575516	0.999893	7881.11	12142.6	-0.623592	0.0867563	0.38822	4761.58	11076.6	-1.21789	0.00013773	0.001452	10307.6	9165.96	0.169377	0.783619	0.999999	7567.18	10234	-0.435555	0.227906	0.791218	4560.43	9384.24	-1.04097	0.000744658	0.00881534	9893.97	8224.19	0.2667	0.572845	0.846137	9425	8834.23	0.0933795	0.891157	0.995832	7762.19	8832.24	-0.186295	0.698745	0.999778	4709.6	8133.7	-0.788231	0.076572	0.418767	8124.64	9824.42	-0.274051	0.662938	0.99967	4909.57	8967.64	-0.869079	0.138618	0.35374	4876.13	7460.06	-0.613357	0.0683771	0.334631	ABD31463.1	NC_002745.2	2256168	2256407	-	240	protein_coding	DUF2273 domain-containing protein && PF10031:Small integral membrane protein (DUF2273)	-
SA_RS11440	57247	40265	39418	44432	39249	26926	28302	37914	12563	15538	17803	17410	52061	26573	56667	31040	41079	13863	15182.2	7438.65	16174.6	12082.2	11218.6	8169.67	9139.59	3224.9	16267.5	11845.3	3994.47	10106.9	8869.7	5136.51	11477.6	7072.47	5458.27	5351.26	36130.4	44273.3	-0.293217	0.452128	0.998919	30760.7	45662.1	-0.569912	0.270974	0.621489	35531.4	47470	-0.417929	0.511658	0.999893	31309.9	47591.1	-0.604071	0.181615	0.561019	19957	43372.1	-1.11985	0.00264449	0.0171341	37263.1	34255.6	0.121414	0.836818	0.999999	30052	37010.7	-0.300481	0.430927	0.929793	19114.1	33938.7	-0.828273	0.00230563	0.0213078	35763.5	29462.2	0.279627	0.541813	0.825365	35244.6	31648.9	0.155241	0.814489	0.985653	30819.8	31642	-0.0379752	0.938991	0.999778	19739.4	29141.6	-0.561989	0.192133	0.580928	32263.9	36723.7	-0.186788	0.76436	0.99967	20578.8	33495.4	-0.702795	0.209429	0.45897	20435.4	29602.8	-0.534653	0.131806	0.470383	amaP	NC_002745.2	2256420	2256956	-	537	protein_coding	alkaline shock response membrane anchor protein AmaP && -	-
SA_RS11445	9003	6735	8169	6531	8904	6837	5008	6314	2412	2824	3660	3261	9674	5988	11172	6138	11432	4263	820.321	452.227	1032.62	694.338	641.886	632.501	650.753	212.724	1101.89	598.201	249.428	686.656	691.323	362.804	1097.41	616.993	351.255	565.366	6581.38	7656.66	-0.218287	0.549625	0.998919	5296.99	7891.95	-0.575241	0.253659	0.602768	7100.3	8203.1	-0.2083	0.745564	0.999893	7690.69	8229.51	-0.0976703	0.849033	0.956805	4978.87	7504.55	-0.591906	0.146948	0.319306	6786.89	6843.55	-0.0119694	0.983616	0.999999	7386.99	6743.92	0.1314	0.764094	0.989089	4769.26	6186.2	-0.375274	0.206737	0.46125	6513.37	5075.53	0.359912	0.396438	0.746682	7042.27	5450.73	0.369595	0.574175	0.946668	7567.37	5449.3	0.473767	0.374917	0.999778	4926.03	5016.82	-0.0262801	0.952749	0.988574	7925.34	7336.84	0.111332	0.867549	0.99967	5134.88	6689.99	-0.381647	0.513176	0.753361	5098.45	7275.87	-0.513058	0.261652	0.649444	ABD31465.1	NC_002745.2	2257131	2258693	-	1563	protein_coding	BCCT family transporter && PF02028:BCCT, betaine/carnitine/choline family transporter	-
Novel00409	19	14	16	10	27	16	10	12	9	6	7	14	10	0	16	6	19	23	1.79435	0.935944	1.10635	1.49596	1.26442	0	1.32107	0.822695	1.63562	0.949347	0.549273	0.695699	2.17279	0.719194	1.89043	1.49655	1.56299	3.16155	8.87996	12.2977	-0.468374	0.686598	1	7.29026	12.6984	-0.802671	0.269436	1	13.151	13.2095	-0.0122617	0.984613	0.999893	16.5119	13.2119	0.328039	0.632896	0.888809	19.4439	12.0307	0.677616	0.321065	1	9.16496	12.6627	-0.463032	0.695005	0.999999	15.8284	9.08721	0.800992	0.494896	0.947107	18.6413	8.32129	1.15624	0.30933	1	8.79783	6.99317	0.332748	0.79599	1	13.0433	7.51071	0.792636	0.272706	1	16.2387	7.5088	1.12029	0.141311	0.999778	19.2724	6.9159	1.4666	0.0472846	1	16.9997	13.5883	0.335063	0.624503	0.99967	20.0649	12.3958	0.686049	0.322643	1	19.9289	15.5665	0.337074	0.633481	1	Novel00409	NC_002745.2	2257179	2258686	+	1508	-	PF02028:BCCT, betaine/carnitine/choline family transporter	-
SA_RS11450	407	505	493	547	690	574	363	488	379	515	476	512	416	515	584	436	675	535	57.5028	50.8274	68.8538	80.7278	76.9257	84.35	60.8966	51.8294	89.3136	77.6878	70.5319	75.6305	83.0698	73.1637	100.473	80.3202	85.5146	110.019	521.885	379.614	0.460087	0.0379062	0.813808	496.804	390.977	0.346305	0.106928	0.38571	469.368	406.498	0.20721	0.512002	0.999893	592.157	407.511	0.53999	0.0277377	0.190519	577.034	372.071	0.632751	0.0180467	0.074709	538.13	452.377	0.251172	0.428087	0.999999	568.186	534.812	0.0873448	0.703861	0.989089	552.98	490.655	0.171321	0.483489	0.740361	516.435	477.195	0.114179	0.555802	0.835473	465.73	512.299	-0.13816	0.648148	0.964985	583.575	512.134	0.188634	0.367627	0.999778	571.434	471.523	0.275902	0.225374	0.613462	610.508	485.468	0.331364	0.292696	0.99967	595.25	443.437	0.424776	0.203777	0.452436	591.217	560.341	0.0762699	0.763563	0.940205	ABD31466.1	NC_002745.2	2259001	2260008	-	1008	protein_coding	zinc-binding alcohol dehydrogenase family protein && PF08240:Alcohol dehydrogenase GroES-like domain|PF00107:Zinc-binding dehydrogenase	ADH_zinc_N
SA_RS11455	2398	2506	2780	3772	5138	4958	1187	1447	1549	2284	2072	2651	2271	2770	3331	3574	4978	3833	340.829	167.199	378.133	403	229.463	456.405	345.449	213.099	512.474	538.927	314.678	623.675	622.273	320.384	745.409	697.931	445.423	792.947	2332.22	1886.96	0.305712	0.4931	0.998919	3266.52	1945.94	0.747291	0.0909732	0.353025	2476.37	2022.89	0.291816	0.547225	0.999893	3870.38	2028.42	0.932229	0.0472076	0.265415	4027.49	1848.76	1.12339	0.0064979	0.0352044	2405.86	2386.22	0.0118926	0.979453	0.999999	3714.04	2393.25	0.634068	0.154021	0.672817	3858.84	2196.51	0.812939	0.0357908	0.149107	2308.38	3132.62	-0.44042	0.285438	0.664333	2456.58	3363.68	-0.453393	0.316411	0.849763	3809.05	3362.7	0.179929	0.673096	0.999778	3986.71	3095.7	0.364993	0.324903	0.701275	3987.59	2559.9	0.639527	0.180033	0.99967	4154.37	2336.23	0.830504	0.0516405	0.193116	4125.21	3657.3	0.173611	0.666784	0.90412	ABD31467.1	NC_002745.2	2260243	2261244	-	1002	protein_coding	NADP-dependent oxidoreductase && PF00107:Zinc-binding dehydrogenase|PF16884:N-terminal domain of oxidoreductase	ADH_zinc_N
Novel00410	1	0	2	2	2	4	2	1	1	1	3	7	1	0	0	1	0	1	0.390178	0.773372	0.457091	0	0.435331	0	0.68225	0.377663	0	0.784447	0.378221	0.479047	0.664954	1.27344	0	1.54575	3.22876	0.567911	0.342301	1.25776	-1.76134	0.449768	1	1.32016	1.2929	0.0254181	0.987564	1	0.893368	1.34484	-0.556249	0.758582	1	1.62264	1.34665	0.259057	0.8795	1	4.05707	1.23308	1.72478	0.24185	1	0.351785	0.853492	-1.17054	0.718573	1	1.55153	0.347703	2.02465	0.47308	1	3.88527	0.318364	3.48182	0.0949778	1	0.338051	1.26574	-1.78401	0.484131	1	0.884067	1.35969	-0.586762	0.76082	1	1.60705	1.35939	0.233356	0.897544	0.999778	4.01193	1.25233	1.68876	0.256361	1	1.67528	0.918292	0.832285	0.693478	1	4.18194	0.833427	2.29061	0.184151	1	4.15545	1.53605	1.45075	0.359781	1	Novel00410	NC_002745.2	2260354	2260718	+	365	-	PF00107:Zinc-binding dehydrogenase	ADH_zinc_N
Novel00411	4	0	5	0	1	17	3	2	1	2	2	10	2	1	3	0	0	5	5.93395	4.41064	3.47579	0	3.31033	1.71976	6.48493	1.43591	4.81743	0	2.87606	0	1.26411	3.22781	0	24.9776	17.5372	10.7962	1.03935	2.82048	-1.44588	0.352866	1	0.600133	2.9099	-2.21085	0.25307	1	2.83175	3.02748	-0.0983463	0.932522	1	0.988751	3.02699	-1.63661	0.282259	1	10.6499	2.75973	1.95268	0.0424207	1	1.06889	2.71762	-1.34802	0.436166	1	0.945859	1.06016	-0.174024	0.940266	1	10.1953	0.972531	3.39645	0.0111198	1	1.02648	0.583251	0.78726	0.804281	1	2.80453	0.624822	2.11064	0.306249	1	0.980185	0.624391	0.613325	0.842855	0.999778	10.5234	0.574543	4.11854	0.00784949	1	1.02149	2.91631	-1.53369	0.351303	1	10.9779	2.64943	2.05386	0.0493332	1	10.9004	0.937628	3.57333	0.00593078	1	Novel00411	NC_002745.2	2261163	2261258	+	96	-	-	-
SA_RS11460	583	444	667	628	922	1040	263	301	392	568	490	531	545	634	788	672	951	916	95.4343	42.6666	104.513	82.2349	54.9743	120.312	95.4582	62.1104	139.628	103.34	90.1297	135.058	128.608	87.2622	164.009	168.612	102.756	218.248	479.297	448.546	0.0958754	0.843169	0.998919	630.144	462.652	0.4458	0.295437	0.645034	596.528	480.94	0.310781	0.530616	0.999893	756.195	482.262	0.649405	0.151087	0.511419	883.87	439.439	1.00827	0.0289274	0.105685	494.28	574.799	-0.217522	0.642639	0.999999	725.753	491.783	0.561669	0.182804	0.725283	846.975	451.47	0.907567	0.0374179	0.152995	474.256	604.995	-0.350979	0.369315	0.729969	591.774	649.445	-0.134156	0.736973	0.978319	744.658	649.228	0.198572	0.550582	0.999778	875.176	597.579	0.550483	0.128217	0.505867	779.376	616.682	0.338224	0.425433	0.99967	911.822	562.856	0.696037	0.117815	0.318665	905.42	715.192	0.339835	0.387307	0.752566	ABD31468.1	NC_002745.2	2261522	2262391	-	870	protein_coding	alpha/beta hydrolase && PF06028:Alpha/beta hydrolase of unknown function (DUF915)	-
SA_RS11465	14480	10686	8181	12800	5614	5313	580	637	635	901	521	679	13766	10828	6689	7647	4071	2567	1459.42	57.9345	1625.4	1218.61	71.6324	1265.16	720.893	61.9483	729.767	1296.86	88.0281	946.281	482.153	57.1275	432.281	530.36	80.9018	376.58	7701.96	9433.95	-0.29264	0.798921	0.998919	7284.53	9746.45	-0.42005	0.707367	0.92274	4953.7	10128	-1.03177	0.366918	0.999893	3142.79	10165.1	-1.69348	0.115939	0.44461	2901.17	9240.19	-1.67127	0.0872068	0.22791	7953.09	4759.53	0.74069	0.480747	0.999999	3013.02	7922.45	-1.39471	0.161684	0.68567	2777.89	7274.36	-1.38881	0.130608	0.347165	7628.11	6962.03	0.131817	0.898572	0.973386	4906.97	7482.67	-0.608725	0.551428	0.935622	3086.72	7481.7	-1.27726	0.178638	0.999778	2867.89	6892.83	-1.26508	0.148956	0.527151	3233.53	5103.81	-0.658438	0.49916	0.99967	2991.64	4637.38	-0.632356	0.470766	0.712752	2969.05	2958.96	0.00488949	0.995252	0.998106	lacG	NC_002745.2	2262657	2264069	-	1413	protein_coding	6-phospho-beta-galactosidase && PF00232:Glycosyl hydrolase family 1	Glyco_hydro_1
Novel00412	50	40	49	39	63	60	185	188	138	123	96	113	39	49	27	33	39	63	1.12741	4.1341	1.03019	1.02049	4.72964	1.28083	0.965963	3.01186	0.659002	0.883993	2.68845	0.913573	1.21047	2.35493	0.926467	1.33993	3.01208	2.06762	95.3708	84.525	0.173326	0.833612	0.998919	62.0566	86.7547	-0.482449	0.526984	0.821925	66.9665	90.287	-0.431442	0.599142	0.999893	64.9756	90.2765	-0.477195	0.498887	0.824953	84.1597	82.8656	0.0199673	0.976245	0.990846	98.1605	64.5579	0.604095	0.465278	0.999999	62.2722	97.2835	-0.645101	0.372284	0.905195	80.6585	89.1665	-0.146029	0.832187	0.949403	94.2684	59.8986	0.652548	0.401212	0.750427	66.5314	64.2466	0.049178	0.949027	0.995832	64.2472	64.2158	-0.00377864	0.995353	0.999778	83.3588	59.1073	0.491577	0.41932	0.783306	67.0789	69.46	-0.0523518	0.941818	0.99967	86.8085	63.7591	0.443766	0.515909	0.754963	86.2536	61.6065	0.486386	0.366927	0.733218	Novel00412	NC_002745.2	2262702	2269017	+	6316	-	PF00294:pfkB family carbohydrate kinase|PF00232:Glycosyl hydrolase family 1|PF01791:DeoC/LacD family aldolase|PF02378:Phosphotransferase system, EIIC|PF02302:PTS system, Lactose/Cellobiose specific IIB subunit|PF02502:Ribose/Galactose Isomerase|PF02255:PTS system, Lactose/Cellobiose specific IIA subunit	Glyco_hydro_1
SA_RS11470	23277	15092	11156	21172	6461	7060	1042	1070	1019	1462	806	1113	18854	14479	8575	10762	4485	3891	1935.2	85.8542	1836.29	1419.65	99.2518	1395.47	810.882	82.0001	771.688	1769.42	117.823	1098.52	457.717	72.8999	392.837	581.327	109.388	470.844	10647.3	14038	-0.398853	0.718182	0.998919	11306	14512.1	-0.36018	0.742277	0.939585	6608.57	15083.3	-1.19055	0.278249	0.999893	3621.77	15126.1	-2.06225	0.0427214	0.250743	4133.89	13741.9	-1.733	0.063927	0.184728	10995	6347.65	0.792545	0.429777	0.999999	3471.65	10951.5	-1.65741	0.0760294	0.477216	3958.93	10054.7	-1.34469	0.123752	0.336595	10545.8	10804	-0.0348899	0.97243	0.993629	6545.73	11613.6	-0.827191	0.406674	0.903292	3558.12	11612.3	-1.70644	0.0608394	0.792713	4087.99	10700.7	-1.38823	0.104368	0.481462	3726.66	6807.61	-0.869242	0.337074	0.99967	4263.27	6184.51	-0.536692	0.517434	0.755758	4231.43	3410.14	0.31128	0.678684	0.90412	ABD31470.1	NC_002745.2	2264087	2265799	-	1713	protein_coding	lactose-specific PTS transporter subunit EIIC && PF02378:Phosphotransferase system, EIIC|PF02302:PTS system, Lactose/Cellobiose specific IIB subunit	PTS_IIB
SA_RS11475	5966	3753	2376	5417	1336	1759	248	308	198	338	136	254	4293	3681	1746	2718	906	1048	2723.23	112.189	2295.63	1938.28	156.859	1947.82	948.196	87.4799	862.69	2485.6	149.555	1523.23	519.645	67.5358	435.693	795.215	137.06	696.274	2690.6	3401.19	-0.338112	0.757361	0.998919	2868.05	3517.82	-0.294617	0.790868	0.955692	1372.98	3656.82	-1.41328	0.203461	0.999893	730.709	3665.01	-2.32633	0.0259377	0.18155	1055.36	3328.03	-1.65692	0.0817599	0.217835	2778.31	1318.4	1.07541	0.28094	0.998627	700.36	2767.27	-1.98216	0.0352028	0.332484	1010.78	2540.72	-1.32974	0.126823	0.340846	2664.84	2740.5	-0.0403895	0.968013	0.993629	1359.78	2945.94	-1.11535	0.274223	0.831548	717.724	2945.63	-2.03692	0.0319884	0.651251	1043.84	2714.44	-1.37873	0.118872	0.488945	751.769	1413.99	-0.911273	0.335136	0.99967	1088.47	1284.21	-0.238571	0.780605	0.910087	1080.35	687.767	0.651313	0.416464	0.776809	ABD31471.1	NC_002745.2	2265805	2266116	-	312	protein_coding	PTS lactose/cellobiose transporter subunit IIA && PF02255:PTS system, Lactose/Cellobiose specific IIA subunit	-
SA_RS11480	10162	7800	4075	9013	2743	3368	437	594	466	797	324	584	8558	7704	3508	5091	1804	2037	1475.25	62.8729	1455.45	1281.2	96.2121	1296.54	517.208	65.4809	551.259	1315.31	112.157	907.414	339.322	51.1712	275.915	484.258	100.225	430.423	5595.21	6238.98	-0.157119	0.887042	0.998919	5063.81	6448.74	-0.348803	0.746171	0.939585	2576.92	6702.23	-1.379	0.204336	0.999893	1496.95	6722.58	-2.16693	0.0354432	0.222302	2067.87	6108.21	-1.56259	0.0955865	0.241156	5777.63	2476.92	1.22193	0.211312	0.926788	1434.62	5754.85	-2.00405	0.031417	0.309416	1980.59	5283.79	-1.41563	0.0997943	0.293944	5541.63	4840.2	0.195245	0.841643	0.955015	2553.09	5202.26	-1.0269	0.278239	0.831548	1470.56	5201.59	-1.8225	0.039214	0.669956	2045.43	4792.49	-1.22835	0.132739	0.508086	1540.15	2656.15	-0.786183	0.375464	0.99967	2132.77	2414.75	-0.179136	0.822712	0.929921	2116.94	1408.97	0.587231	0.433673	0.786533	lacD	NC_002745.2	2266138	2267118	-	981	protein_coding	tagatose-bisphosphate aldolase && PF01791:DeoC/LacD family aldolase	-
SA_RS11485	14269	10710	4917	13298	3566	5401	998	1337	572	1198	472	1117	11432	11002	3993	7292	2338	2938	2178.05	150.973	2044.26	1849.69	227.699	1946.83	656.183	84.5108	659.755	2040.47	177.261	1366.58	463.825	78.3808	375.985	816.518	201.559	652.745	8011.48	8668.79	-0.113765	0.90844	0.998919	7392.47	8960.74	-0.277569	0.783824	0.95261	3027.1	9313.81	-1.62144	0.109513	0.957902	1961.62	9339.17	-2.25119	0.0173451	0.141357	3238.91	8485.86	-1.38954	0.101196	0.251122	8271.38	2908.72	1.50774	0.0971876	0.723087	1879.93	8237.74	-2.13151	0.0121408	0.178184	3101.84	7563.36	-1.28589	0.0942804	0.284066	7933.84	7065.99	0.167126	0.855231	0.960978	2998.81	7594.71	-1.34061	0.152486	0.671355	1927.28	7593.77	-1.97818	0.0222213	0.567103	3202.97	6996.79	-1.12726	0.152964	0.533328	2018.36	3119.46	-0.628047	0.466876	0.99967	3340.21	2835.27	0.236467	0.757468	0.899743	3315.46	1846.57	0.844279	0.228556	0.611672	lacC	NC_002745.2	2267122	2268054	-	933	protein_coding	tagatose-6-phosphate kinase && PF00294:pfkB family carbohydrate kinase	PfkB
SA_RS15280	5305	4176	1762	4289	1349	2156	607	889	287	581	286	560	4539	4948	1571	2915	983	1367	1464.17	166.031	1467.59	1304.08	273.756	1583.14	425.17	76.6708	469.344	1189.96	155.441	987.78	317.261	85.8748	285.832	589.349	182.713	549.151	3483.14	3396.11	0.0365163	0.966484	0.998919	2661.95	3508.78	-0.398503	0.660325	0.899534	1160.23	3646.88	-1.65226	0.0692886	0.839229	813.884	3657.68	-2.16789	0.00833374	0.087556	1415.82	3325.35	-1.23185	0.105749	0.257439	3594.92	1115.58	1.68819	0.0366619	0.50528	780.287	3579.93	-2.1977	0.00230946	0.0573116	1356.17	3287.14	-1.27728	0.0596763	0.204065	3448.43	2545.7	0.437897	0.589629	0.853697	1149.71	2735.49	-1.25053	0.141701	0.64482	800.132	2735.03	-1.77306	0.0192241	0.53092	1400.69	2519.23	-0.846801	0.236942	0.62158	837.804	1196.39	-0.513822	0.496903	0.99967	1460.28	1088.24	0.424266	0.545335	0.780729	1449.61	767.115	0.917913	0.129274	0.465777	lacB	NC_002745.2	2268067	2268582	-	516	protein_coding	galactose-6-phosphate isomerase subunit LacB && PF02502:Ribose/Galactose Isomerase	LacAB_rpiB
SA_RS15285	4992	4301	1692	3405	1689	2728	484	661	228	580	267	481	4929	4711	1606	2821	1298	1612	1657.19	159.235	1916.89	1615.49	244.825	1812.99	491.077	73.2614	577.103	1136.28	186.642	1149.79	477.779	96.4281	453.967	896.934	188.764	778.899	3363.63	3402.58	-0.0165987	0.985909	0.998919	2346.27	3513.84	-0.582702	0.527786	0.821925	1133.92	3651.42	-1.68715	0.0838855	0.86611	1009.68	3665	-1.85982	0.0389276	0.232747	1661.52	3333.29	-1.00441	0.231172	0.428901	3472.27	1090.56	1.67084	0.0574434	0.586596	968.188	3458.09	-1.83651	0.0233297	0.26259	1591.35	3175.15	-0.996558	0.193967	0.447311	3330.64	2244.6	0.569377	0.492711	0.802154	1123.68	2411.43	-1.10166	0.201963	0.746284	992.194	2410.95	-1.28073	0.0995406	0.938103	1643.39	2220.1	-0.433878	0.557401	0.846733	1039.19	1169.37	-0.170135	0.839504	0.99967	1713.63	1063.72	0.687978	0.379553	0.641545	1700.9	951.481	0.837922	0.239454	0.621981	lacA	NC_002745.2	2268598	2269026	-	429	protein_coding	galactose-6-phosphate isomerase subunit LacA && PF02502:Ribose/Galactose Isomerase	LacAB_rpiB
SA_RS11500	388	496	402	256	453	491	317	349	366	395	392	437	404	595	357	316	401	426	69.7689	56.4918	85.1043	100.913	70.0184	124.031	63.1986	63.7021	69.4877	46.2744	68.851	69.7643	69.4109	76.685	75.9673	87.4439	92.8939	111.496	499.618	355.793	0.49022	0.144832	0.998919	322.301	366.497	-0.185335	0.544359	0.836498	358.129	381.022	-0.0887064	0.715314	0.999893	402.566	382.041	0.076297	0.754035	0.934808	479.742	348.73	0.460157	0.0967329	0.242368	515.28	344.875	0.579381	0.066086	0.634487	386.14	512.502	-0.408497	0.180051	0.722065	459.713	470.373	-0.0335355	0.916844	0.977509	494.428	309.974	0.673972	0.0563212	0.305671	355.324	332.628	0.0957061	0.726628	0.978319	397.063	332.496	0.256484	0.324764	0.999778	475.02	305.993	0.634223	0.0226273	0.235748	415.175	370.338	0.16481	0.335149	0.99967	494.86	338.305	0.547969	0.0213747	0.107219	491.505	381.102	0.366156	0.0818897	0.370618	lacR	NC_002745.2	2269393	2270184	-	792	protein_coding	DeoR/GlpR family DNA-binding transcription regulator && PF00455:DeoR C terminal sensor domain|PF08220:DeoR-like helix-turn-helix domain	DeoR
SA_RS11505	301	370	310	395	414	385	301	371	262	313	269	350	240	293	314	275	346	263	57.85	57.3323	54.0366	80.4592	79.5551	65.2812	52.0895	48.7395	65.3246	76.3142	58.3129	64.8912	67.8011	56.2449	70.0592	73.2851	79.5208	73.5717	357.062	266.553	0.421585	0.0438111	0.878394	325.566	274.577	0.245232	0.257369	0.606585	283.611	285.571	-0.0115691	0.958413	0.999893	329.237	285.956	0.203748	0.29346	0.697727	348.401	261.121	0.41584	0.0445705	0.145336	368.201	273.213	0.431604	0.107811	0.765737	315.766	365.762	-0.211755	0.362106	0.893886	333.784	335.456	-0.00733039	0.974546	0.994549	353.381	312.562	0.177218	0.480606	0.796758	281.397	335.611	-0.255122	0.327015	0.849763	324.469	335.512	-0.0476536	0.833394	0.999778	344.816	308.956	0.158499	0.479533	0.816274	339.39	293.301	0.212269	0.374772	0.99967	359.314	267.914	0.424663	0.101668	0.293933	356.881	311.343	0.196471	0.343925	0.718774	cobB	NC_002745.2	2270390	2271130	+	741	protein_coding	NAD-dependent protein deacylase && PF02146:Sir2 family	SIR2
SA_RS11510	0	2	1	0	3	0	0	0	0	1	0	0	0	0	1	2	1	0	0	0	0	1.98933	0	0	0.768584	0	0.95159	0	0.852165	2.15867	2.2473	0	0.926173	0	0	0	0.681763	0	1.95992	0.627534	1	1.07882	0	2.56579	0.520097	1	0.646126	0	1.77671	0.659826	1	1.17887	0	2.65519	0.504584	1	--	--	--	--	--	0.70622	0.621376	0.193534	0.95251	1	1.12691	0.70211	0.697503	0.810588	1	0	0.642989	-1.7856	0.658427	1	0.677316	1.03732	-0.594657	0.850851	1	0.640155	1.11214	-0.777431	0.75393	1	1.15642	1.11154	0.114746	0.960658	0.999778	0	1.02124	-2.39358	0.548505	1	1.21094	0.666007	0.90176	0.69673	1	0	0.605334	-1.58708	0.694266	1	0	1.10363	-2.47683	0.533715	1	ABD32068.1	NC_002745.2	2271167	2271328	+	162	protein_coding	hypothetical protein && -	-
SA_RS11515	2105	2331	1996	1669	1592	1257	0	0	0	0	1	1	1643	2112	2050	1466	1545	826	1469.53	0	1343.7	1841.21	0	1709.24	1218.25	0	1549.13	1171.26	0	1256.54	947.038	0.759485	1136.33	869.118	0.825279	839.311	1543.83	1219.21	0.340506	0.918235	0.998919	1097.16	1260.91	-0.200749	0.951481	0.998246	1308.88	1310.55	-0.00189328	0.999544	0.999893	972.642	1314.14	-0.434154	0.872906	0.963661	723.915	1193.27	-0.721052	0.788531	0.899154	1594.65	1258.94	0.340975	0.91822	0.999999	933.575	1588.68	-0.767007	0.778176	0.989089	693.399	1458.62	-1.07287	0.690962	0.873877	1529.41	1048.35	0.544793	0.869122	0.963924	1296.85	1126.47	0.203156	0.950915	0.995832	954.613	1126.27	-0.23858	0.929633	0.999778	716.141	1037.09	-0.534248	0.8419	0.961865	1000.75	1349.32	-0.431164	0.873823	0.99967	746.733	1226.56	-0.715984	0.790135	0.917153	741.041	916.618	-0.30681	0.893317	0.973018	unknown	NC_002745.2	2271415	2271618	-	204	protein_coding	hypothetical protein && -	-
SA_RS11520	1587	1975	1680	2730	2700	3618	673	1141	758	1446	1261	2207	1762	2439	2355	2651	2718	3312	266.21	111.882	346.253	374.845	213.545	474.288	246.381	123.072	427.61	460.343	235.125	545.976	385.932	230.121	480.34	601.083	437.648	808.641	1929.05	1306.75	0.562021	0.280851	0.998919	2327.06	1347.32	0.788452	0.135804	0.441836	1562.52	1400.25	0.158181	0.795648	0.999893	2129.86	1405.31	0.600055	0.238663	0.638179	3254.32	1280.84	1.34536	0.00470351	0.0269298	1989.79	1506.46	0.401565	0.468292	0.999999	2044.02	1979.71	0.0461904	0.916234	0.998335	3118.61	1817.23	0.77911	0.0569697	0.197577	1909.13	2230.84	-0.224573	0.625395	0.870552	1550.11	2395.5	-0.627992	0.258934	0.811875	2096.75	2394.83	-0.19159	0.659639	0.999778	3222.6	2204.64	0.547732	0.179027	0.563986	2194.78	1615.44	0.442304	0.410455	0.99967	3357.25	1474.2	1.18743	0.0193149	0.100123	3333.93	2013.57	0.727307	0.0568224	0.304397	ABD31480.1	NC_002745.2	2271851	2272699	-	849	protein_coding	aldo/keto reductase && PF00248:Aldo/keto reductase family	Aldo_ket_red
Novel00413	12	9	11	15	10	37	3	8	8	12	9	12	14	8	6	17	13	3	3.80619	0.943032	5.20208	3.22989	2.8311	2.94159	3.05037	2.45607	2.06001	4.78268	3.68955	6.62024	2.70277	3.1056	4.34414	11.6233	4.49951	1.38499	8.64436	9.49315	-0.125773	0.881813	1	14.9506	9.79192	0.614225	0.456883	1	7.82921	10.1746	-0.364595	0.669325	0.999893	10.4274	10.2174	0.0365318	0.964577	1	16.3944	9.30574	0.836017	0.422608	1	8.91482	7.52464	0.238221	0.744978	0.999999	10.0128	8.85918	0.170808	0.802128	0.993095	15.68	8.12679	0.964455	0.307356	1	8.55534	14.3474	-0.737648	0.284973	1	7.7627	15.4022	-0.972935	0.146032	1	10.2804	15.3972	-0.578995	0.365275	0.999778	16.168	14.1716	0.212026	0.813361	1	10.7555	8.08367	0.398925	0.54844	1	16.8894	7.37195	1.20799	0.207989	1	16.7625	9.8824	0.782447	0.393126	1	Novel00413	NC_002745.2	2272031	2272479	+	449	-	PF00248:Aldo/keto reductase family	Aldo_ket_red
SA_RS11525	214	225	245	287	423	614	111	142	132	312	244	498	283	332	389	376	560	400	73.0858	37.5698	113.226	86.9438	54.1084	131.444	73.1537	43.6351	143.807	98.5308	103.29	157.661	123.1	90.6574	201.493	207.685	201.059	198.837	243.083	198.376	0.293997	0.587557	0.998919	330.534	204.384	0.694003	0.151898	0.471775	250.781	212.383	0.239802	0.695121	0.999893	396.022	213.288	0.893836	0.0873437	0.388717	526.265	194.548	1.43726	0.00103467	0.00804453	250.689	241.933	0.0519727	0.92824	0.999999	380.374	249.461	0.608772	0.207661	0.766516	504.158	229.031	1.13887	0.00363184	0.0297852	240.526	317.46	-0.399807	0.363042	0.725549	248.852	340.725	-0.453689	0.383575	0.895766	389.953	340.601	0.196133	0.626549	0.999778	520.791	313.439	0.734547	0.00897584	0.138775	408.255	259.423	0.654973	0.237248	0.99967	542.74	236.905	1.19717	0.0123425	0.0762348	539.03	374.949	0.523933	0.141452	0.486663	ABD31481.1	NC_002745.2	2272769	2273185	-	417	protein_coding	MerR family transcriptional regulator && PF13411:MerR HTH family regulatory protein	-
SA_RS11530	1	3	2	1	0	0	27	30	16	4	13	17	0	3	0	0	0	0	0.847708	22.6833	0	2.87743	28.3742	2.94816	1.48227	13.1283	0	0.852152	3.28692	0	0	11.989	0	0	17.0361	0	12.3559	8.41354	0.550522	0.751773	1	1.51563	8.60734	-2.48547	0.25665	1	5.58164	8.96407	-0.684421	0.756736	0.999893	4.61322	8.94778	-0.96335	0.717681	1	5.95042	8.25275	-0.472866	0.850369	1	12.7088	5.38802	1.23532	0.446324	0.999999	4.42249	12.5785	-1.51882	0.431848	0.929793	5.70237	11.5228	-1.01376	0.598364	1	12.2086	1.46713	3.0196	0.0556365	1	5.55208	1.57335	1.7975	0.390835	1	4.59312	1.57254	1.52521	0.572472	0.999778	5.89288	1.44812	2.00984	0.439811	1	4.78022	5.80529	-0.287325	0.912979	1	6.1342	5.35084	0.197487	0.936496	1	6.10211	4.40961	0.473617	0.88048	1	ABD31482.1	NC_002745.2	2273429	2273596	+	168	protein_coding	hypothetical protein && -	-
SA_RS11535	126	80	93	89	123	92	160	150	87	64	76	70	111	93	67	58	110	67	7.38447	9.2932	7.621	5.30488	9.80838	6.31852	4.76522	4.93527	4.25044	5.24336	3.6359	4.17343	6.14262	4.8457	6.79194	5.34017	4.84979	5.71534	111.608	125.526	-0.169832	0.641033	0.998919	69.8551	129.206	-0.888162	0.0033867	0.0417452	78.0331	134.381	-0.783583	0.0019097	0.0964681	98.8876	134.578	-0.444094	0.102612	0.422161	80.2552	123.009	-0.617834	0.0378727	0.129079	114.991	75.0979	0.614213	0.10808	0.765737	94.8613	114.162	-0.266961	0.481757	0.943376	76.8914	104.704	-0.446574	0.247568	0.510751	110.385	67.0456	0.719368	0.0778062	0.360108	77.4121	71.9962	0.105576	0.740212	0.978319	97.4337	71.9761	0.437834	0.174297	0.999778	79.4364	66.2848	0.259799	0.435924	0.795049	101.932	80.6695	0.33752	0.226123	0.99967	82.7753	73.6778	0.165977	0.601498	0.819715	82.2072	93.5184	-0.188163	0.534262	0.854202	hysA	NC_002745.2	2273593	2276022	+	2430	protein_coding	polysaccharide lyase 8 family protein && PF02278:Polysaccharide lyase family 8, super-sandwich domain|PF02884:Polysaccharide lyase family 8, C-terminal beta-sandwich domain|PF08124:Polysaccharide lyase family 8, N terminal alpha-helical domain	-
SA_RS11540	219	207	221	315	313	263	128	89	107	190	153	198	214	276	233	256	343	162	36.4782	21.1298	41.7583	39.0118	16.54	53.2944	32.1835	17.251	42.0102	52.7437	30.6779	52.3534	44.4256	27.7252	60.1915	43.3873	38.9879	39.2755	198.939	180.553	0.140256	0.791355	0.998919	256.031	186.129	0.460158	0.262533	0.611254	180.506	193.493	-0.100274	0.833529	0.999893	258.866	194.023	0.417126	0.33965	0.728553	216.072	176.921	0.290248	0.412942	0.619772	205.231	173.82	0.240009	0.673762	0.999999	248.499	204.287	0.283035	0.597478	0.982464	206.984	187.565	0.142816	0.763755	0.915475	196.893	245.557	-0.318415	0.5349	0.81869	179.017	263.691	-0.558935	0.222505	0.77391	254.848	263.617	-0.0477478	0.906994	0.999778	213.798	242.726	-0.181271	0.570056	0.85752	266.784	186.485	0.51752	0.280064	0.99967	222.829	170.073	0.391111	0.342282	0.612309	221.297	244.836	-0.145609	0.683876	0.906043	ABD31484.1	NC_002745.2	2276082	2276936	-	855	protein_coding	M23 family metallopeptidase && PF01551:Peptidase family M23	Peptidase_M23
SA_RS11545	248	276	291	439	477	426	183	194	144	246	199	362	255	221	277	367	345	272	43.2829	31.6528	52.1369	54.5018	37.7767	44.7137	44.4027	24.326	52.3305	77.0195	41.6182	78.6407	70.9386	37.7844	63.4361	73.6364	74.6877	69.0958	238.89	220.377	0.117521	0.711738	0.998919	355.16	227.059	0.645351	0.0956666	0.365959	228.05	236.051	-0.0496423	0.904285	0.999893	321.633	236.696	0.444176	0.230542	0.628143	368.538	215.989	0.772597	0.00803678	0.041143	246.44	219.511	0.167541	0.679947	0.999999	308.347	244.957	0.333003	0.349214	0.88756	353.053	224.708	0.652291	0.0134914	0.074203	236.485	340.553	-0.525353	0.158551	0.520022	226.146	365.71	-0.693349	0.120548	0.610759	316.635	365.61	-0.206003	0.606978	0.999778	364.695	336.629	0.116741	0.724478	0.92029	331.321	235.547	0.49337	0.251856	0.99967	380.067	214.77	0.824264	0.0266031	0.124633	377.479	303.604	0.313185	0.314874	0.694242	ABD31485.1	NC_002745.2	2277147	2277962	-	816	protein_coding	HAD-IIB family hydrolase && PF05116:Sucrose-6F-phosphate phosphohydrolase	-
SA_RS11550	2113	2911	1061	1590	1972	1776	132	178	74	80	104	134	2710	2133	1839	1677	2539	969	706.391	43.7336	1061.34	1101.1	66.393	826.646	310.107	23.9453	665.483	534.335	25.925	688.327	561.762	37.8245	894.253	588.04	52.9573	471.506	1809.92	1639.29	0.142891	0.89735	0.998919	1178.41	1691.4	-0.521427	0.653715	0.896159	985.418	1757	-0.834337	0.48584	0.999893	1454.97	1765.99	-0.279434	0.808763	0.949038	984.623	1607.33	-0.706949	0.48405	0.688969	1869.75	950.667	0.975896	0.381579	0.999999	1398	1861.84	-0.413347	0.703535	0.989089	942.905	1708.81	-0.857773	0.372928	0.649909	1793.36	1126.6	0.67076	0.537214	0.820599	977.429	1210.26	-0.308249	0.792946	0.984697	1428.71	1210	0.2398	0.831934	0.999778	973.59	1113.88	-0.194096	0.848451	0.965308	1497.94	1018.42	0.556731	0.635529	0.99967	1015.45	928.443	0.12934	0.899971	0.958888	1007.75	1374.05	-0.447314	0.658075	0.903674	ABD31486.1	NC_002745.2	2278257	2278682	+	426	protein_coding	MAP domain-containing protein && PF03642:MAP domain	-
SA_RS11555	333	285	359	272	275	182	210	170	216	116	166	98	226	269	314	159	198	110	67.2683	42.0418	53.4828	65.14	38.3153	62.9943	63.4033	42.234	68.6603	55.2339	22.7147	39.4348	47.3367	36.4811	42.1389	36.4129	23.4028	32.3427	250.771	243.943	0.0397084	0.910602	0.998919	182.496	251.647	-0.46395	0.284093	0.639386	283.463	261.72	0.114864	0.738367	0.999893	203.315	262.005	-0.364624	0.209324	0.599024	134.968	238.82	-0.822424	0.0160767	0.0686087	258.71	272.811	-0.0763647	0.839397	0.999999	194.913	257.28	-0.399399	0.223323	0.786621	129.283	236.079	-0.86778	0.0190573	0.0941877	248.237	174.884	0.505537	0.258849	0.64083	281.117	187.866	0.581592	0.185989	0.73544	200.36	187.825	0.0942303	0.813902	0.999778	133.53	173.012	-0.3728	0.386453	0.752204	209.549	292.83	-0.481275	0.110427	0.981366	139.192	267.101	-0.939214	0.00871436	0.0602723	138.211	192.132	-0.475127	0.109607	0.427139	budA	NC_002745.2	2279066	2279770	-	705	protein_coding	acetolactate decarboxylase && PF03306:Alpha-acetolactate decarboxylase	-
SA_RS11560	613	545	599	455	528	346	327	280	353	238	279	195	511	619	432	320	418	271	52.4326	27.7195	51.2037	52.7442	26.7212	61.3783	44.7939	29.2253	39.9977	39.1222	19.7334	33.6052	38.4835	25.9621	37.6677	29.3113	19.7175	33.7387	501.216	464.808	0.108927	0.808353	0.998919	339.505	479.429	-0.498065	0.236588	0.588719	437.956	498.476	-0.186366	0.619352	0.999893	389.204	499.521	-0.35921	0.325915	0.717927	286.062	455.25	-0.670632	0.0826321	0.219547	517.077	421.171	0.295823	0.481312	0.999999	373.227	514.467	-0.462554	0.258858	0.822877	274.087	472.218	-0.785188	0.0644804	0.215745	496.106	325.506	0.608199	0.176781	0.548231	434.235	349.596	0.31332	0.40693	0.903292	383.363	349.508	0.134385	0.708926	0.999778	283.175	321.867	-0.184972	0.628795	0.887806	401.076	452.196	-0.172543	0.569358	0.99967	295.074	412.258	-0.48336	0.160033	0.385041	293.01	367.755	-0.329211	0.309818	0.68784	alsS	NC_002745.2	2279807	2281471	-	1665	protein_coding	acetolactate synthase AlsS && PF02775:Thiamine pyrophosphate enzyme, C-terminal TPP binding domain|PF02776:Thiamine pyrophosphate enzyme, N-terminal TPP binding domain|PF00205:Thiamine pyrophosphate enzyme, central domain	TPP_enzyme_N
SA_RS15425	3	0	0	0	1	0	0	1	1	0	0	1	0	1	1	0	4	0	1.47326	0	0	0	0.547916	0.569299	0	0.475335	0.531578	0	0	0	0.418463	0	2.06952	0	0.580541	0	0.697053	0.908063	-0.396236	0.894756	1	0	0.946791	-2.37154	0.553035	1	0.66827	0.98643	-0.586232	0.845126	1	1.64622	0.979502	0.734006	0.79028	1	0.350024	0.8825	-1.22477	0.759428	1	0.717103	0.648083	0.167898	0.949265	1	1.58741	0.71246	1.15233	0.623496	1	0.335433	0.654167	-0.845058	0.816884	1	0.688428	0	1.96303	0.626795	1	0.664922	0	1.80208	0.654956	1	1.61663	0	3.09274	0.434723	0.999778	--	--	--	--	--	1.69696	0.695561	1.31009	0.569075	1	0.360835	0.640361	-0.695628	0.850736	1	0.358948	1.56302	-2.00341	0.509813	1	unknown	NC_002745.2	2281704	2281993	+	290	protein_coding	hypothetical protein && -	-
SA_RS11565	90	76	73	150	130	95	2	12	5	7	2	8	76	76	54	65	89	34	70.0401	1.54252	69.2879	66.9198	10.4194	68.5648	49.6682	3.76632	45.4891	117.345	5.28063	62.106	86.2079	1.69328	72.9703	73.2227	7.35986	38.5124	56.9758	54.7667	0.0576486	0.960302	0.998919	74.714	56.6138	0.400616	0.755138	0.941357	41.9713	58.8378	-0.48684	0.703176	0.999893	67.4031	59.0201	0.193001	0.888336	0.967395	45.3424	53.6181	-0.239494	0.836529	0.924946	58.822	40.3021	0.545465	0.589714	0.999999	64.6053	58.5742	0.14275	0.900844	0.998335	43.3987	53.775	-0.306382	0.743599	0.903071	56.4232	71.3715	-0.338986	0.744765	0.913386	41.5666	76.7339	-0.884335	0.440695	0.910036	66.1519	76.7279	-0.212724	0.86559	0.999778	44.7854	70.7204	-0.65683	0.537274	0.840946	69.3173	43.2221	0.682509	0.587835	0.99967	46.7444	39.2504	0.254062	0.806269	0.924115	46.3836	63.3872	-0.450159	0.699924	0.910936	ABD31490.1	NC_002745.2	2281965	2282147	-	183	protein_coding	hypothetical protein && -	-
Novel00414	1	0	1	1	4	1	0	0	0	0	0	0	0	1	0	3	0	4	0.318601	0	0	0	0	0.369344	0.278547	0	0	0.320272	0	1.17351	1.08594	0	0	0.315548	0	1.85492	0.354752	0.302688	0.12061	0.97642	1	1.48349	0.315597	2.05548	0.499676	1	0.290408	0.32881	-0.0979293	0.980853	1	1.1161	0.326501	1.62132	0.683941	1	2.00355	0.294167	2.5602	0.385129	1	0.365318	0.275595	0.218531	0.95729	1	1.0619	0.364757	1.49625	0.707191	1	1.92306	0.335803	2.44079	0.415207	1	0.350376	1.41918	-1.93035	0.53774	1	0.286433	1.5233	-2.14702	0.47884	1	1.09421	1.52278	-0.428153	0.882113	0.999778	1.99064	1.39999	0.505546	0.829139	1	1.1443	0.296246	1.71016	0.667667	1	2.06971	0.266133	2.65979	0.376612	1	2.05526	1.03691	0.93321	0.740609	1	Novel00414	NC_002745.2	2282635	2283081	+	447	-	-	-
SA_RS11570	8546	8465	9078	7588	9089	7755	5	2	3	0	1	0	7319	7200	8812	6435	7613	4449	1196.73	0.693906	1200.68	1341.21	0.312479	1168.83	1111.41	0.406629	1335.73	1068.15	0	1106.37	1084.55	0.152345	1123.16	1075.56	0	906.807	5440.46	5181.13	0.0704284	0.976476	0.998919	4898.59	5356.18	-0.128889	0.963592	0.998246	5771.85	5566.37	0.0522633	0.982388	0.999893	5138.53	5584.3	-0.120052	0.960784	0.994616	4187.64	5072.6	-0.276619	0.92127	0.962794	5620.07	5549.78	0.0181232	0.994059	0.999999	4929.22	5598.63	-0.183747	0.941571	0.998335	4010.35	5139.87	-0.358034	0.90082	0.973326	5390.13	4680.48	0.20361	0.943906	0.988722	5718.17	5029.4	0.185115	0.948572	0.995832	5042.88	5028.58	0.00404948	0.998905	0.999778	4141.01	4630.64	-0.161325	0.96344	0.989963	5285.77	5948.64	-0.17048	0.945281	0.99967	4319.06	5405.9	-0.323841	0.909416	0.962113	4285.87	4837.89	-0.174841	0.952385	0.986742	unknown	NC_002745.2	2282721	2283737	-	1017	protein_coding	retron St85 family RNA-directed DNA polymerase && PF00078:Reverse transcriptase (RNA-dependent DNA polymerase)	RVT_1
Novel00415	10	3	3	14	14	16	0	0	0	0	0	0	8	6	4	3	9	9	1.59301	0	1.49296	0.540724	0	1.10803	0.417821	0	0.689743	2.2419	0	0.586753	1.9004	0	1.51047	2.52439	0	2.08679	3.15116	5.86099	-0.894904	0.62015	1	5.58317	6.0608	-0.114692	0.952723	1	2.2941	6.29918	-1.46256	0.426304	0.999893	6.98254	6.31726	0.152679	0.931631	1	8.56338	5.73678	0.581493	0.739963	1	3.25124	2.20991	0.562879	0.77151	1	6.69102	3.24171	1.05395	0.553616	0.965503	8.20061	2.9793	1.46505	0.414491	1	3.11823	5.32741	-0.77653	0.691076	1	2.27419	5.73147	-1.3425	0.491677	1	6.85166	5.73164	0.260859	0.889465	0.999778	8.46752	5.28746	0.678535	0.714718	1	7.17953	2.36778	1.61423	0.36985	1	8.83195	2.1552	2.04354	0.256062	1	8.764	6.56271	0.412416	0.81392	1	Novel00415	NC_002745.2	2283256	2284149	+	894	-	PF00078:Reverse transcriptase (RNA-dependent DNA polymerase)	RVT_1
SA_RS11575	3547	6531	5177	2947	5456	3930	0	1	4	3	0	1	5793	5400	6995	3678	5037	2171	801.818	0	1534.12	1670.44	0.252215	1415.11	1023.16	0.87522	1711.64	669.678	0.657384	1020.8	1050.97	0	1199.61	879.884	0.267233	714.319	4142.3	3125.88	0.406116	0.889122	0.998919	2362.39	3222.88	-0.448148	0.871984	0.982457	3992.94	3346.69	0.254672	0.927414	0.999893	3244	3368.31	-0.0543143	0.987512	0.998436	2086.8	3067.42	-0.555768	0.845913	0.929197	4279.23	3846.7	0.153698	0.949537	0.999999	3113.08	4262.78	-0.453491	0.8756	0.998335	1998.35	3913.34	-0.969615	0.696261	0.876852	4104.15	2258.18	0.861894	0.720925	0.907469	3958.39	2425.6	0.706547	0.759073	0.98255	3183.77	2425.05	0.392686	0.886871	0.999778	2063.34	2231.89	-0.113308	0.961713	0.989963	3337.48	4121.45	-0.30443	0.912683	0.99967	2152.21	3751.68	-0.80174	0.735675	0.890821	2135.64	3056.14	-0.517086	0.855547	0.965516	unknown	NC_002745.2	2283982	2284611	-	630	protein_coding	hypothetical protein && -	-
SA_RS11580	176	157	206	138	154	92	0	0	0	0	0	0	183	173	155	137	127	65	38.6806	0	47.1163	39.0406	0	44.0767	39.5821	0	36.8741	30.4881	0	36.9672	28.8403	0	29.406	20.0256	0	20.7927	114.89	118.103	-0.0397563	0.988754	0.998919	96.8642	121.993	-0.332873	0.90597	0.992062	114.96	126.749	-0.1408	0.96034	0.999893	86.3783	127.284	-0.559116	0.840847	0.955644	54.8992	115.712	-1.07567	0.693659	0.836966	118.638	110.369	0.104208	0.970434	0.999999	82.8547	118.219	-0.512667	0.8529	0.995566	52.5904	108.569	-1.04579	0.699863	0.878717	113.784	92.5676	0.297834	0.91518	0.979957	113.832	99.4527	0.19494	0.944614	0.995832	84.7698	99.4339	-0.2299	0.933522	0.999778	54.3213	91.544	-0.752869	0.780772	0.938881	88.8511	118.34	-0.413348	0.881436	0.99967	56.6338	107.4	-0.923339	0.734056	0.890406	56.2038	81.3163	-0.533119	0.84161	0.965516	unknown	NC_002745.2	2284611	2285258	-	648	protein_coding	hypothetical protein && -	-
SA_RS15475	390	372	308	225	289	162	0	0	0	0	0	0	269	273	229	196	294	107	342.851	0	277.034	370.016	0	278.219	236.724	0	217.914	198.835	0	211.55	216.49	0	272.295	141.05	0	136.912	223.655	213.345	0.0680705	0.981662	0.998919	147.274	220.758	-0.584054	0.842027	0.974345	170.905	229.483	-0.425205	0.885086	0.999893	181.127	229.967	-0.344384	0.906618	0.970713	93.4852	208.711	-1.15871	0.68552	0.83096	231.089	164.067	0.494127	0.866172	0.999999	173.885	230.171	-0.404555	0.890096	0.998335	89.5452	211.27	-1.23843	0.664436	0.862041	221.634	140.721	0.655381	0.822364	0.94626	169.224	151.207	0.162451	0.955285	0.995832	177.773	151.182	0.233856	0.9355	0.999778	92.4827	139.212	-0.589984	0.834106	0.95854	186.376	175.919	0.0833193	0.977099	0.99967	96.4325	159.646	-0.727326	0.796991	0.920004	95.6975	170.745	-0.835381	0.76727	0.94244	unknown	NC_002745.2	2285338	2285499	-	162	protein_coding	HNH endonuclease && PF01844:HNH endonuclease	HNH
SA_RS15480	126	104	118	154	138	149	0	0	0	0	0	0	104	101	101	136	139	81	24.9573	0	24.1323	23.3076	0	23.1916	20.4343	0	21.655	30.6632	0	33.0736	23.2919	0	29.0064	29.2301	0	23.3523	71.2816	74.9821	-0.0729621	0.978509	0.998919	101.521	77.528	0.38891	0.888294	0.986968	70.1957	80.5741	-0.1989	0.941686	0.999893	86.0155	80.8184	0.0901083	0.973668	0.998243	78.5451	73.4015	0.0978269	0.971301	0.988787	73.6206	67.444	0.126417	0.962591	0.999999	82.5729	73.3502	0.170985	0.949653	0.998335	75.2141	67.3515	0.159354	0.952917	0.991164	70.6084	97.0049	-0.458123	0.867408	0.962879	69.525	104.232	-0.584122	0.83194	0.994033	84.4222	104.214	-0.303624	0.912452	0.999778	77.6581	95.9616	-0.305165	0.911784	0.981297	88.5065	72.3029	0.29186	0.914331	0.99967	81.0058	65.663	0.302987	0.910748	0.963112	80.3814	81.0801	-0.0125822	0.996303	0.998708	unknown	NC_002745.2	2286331	2287049	-	719	protein_coding	ATP-binding protein && PF01695:IstB-like ATP binding protein	-
SA_RS15485	64	52	84	80	72	84	0	0	0	0	0	0	48	31	52	64	36	20	69.0496	0	60.6684	63.4778	0	38.7727	79.234	0	60.7288	86.7645	0	84.7769	66.1932	0	40.92	89.7592	0	31.4072	28.7231	36.3767	-0.340435	0.851326	0.998919	50.1489	37.6272	0.414254	0.826369	0.969354	42.8916	39.1103	0.133551	0.944776	0.999893	32.3945	39.2096	-0.273834	0.882967	0.967252	33.3178	35.5974	-0.0933931	0.957372	0.980627	29.6866	41.1306	-0.470543	0.793559	0.999999	31.0117	29.5623	0.0704958	0.968255	0.998335	31.8716	27.1276	0.234375	0.892235	0.967306	28.4719	47.9129	-0.75034	0.672808	0.894047	42.4539	51.4877	-0.277731	0.881422	0.995832	31.7834	51.4798	-0.693819	0.703199	0.999778	32.8694	47.41	-0.527389	0.838801	1	33.2953	44.1123	-0.40473	0.829169	0.99967	34.3364	39.9936	-0.219348	0.931886	0.971399	34.0606	30.3984	0.16431	0.92619	0.983153	unknown	NC_002745.2	2287213	2287344	-	132	protein_coding	hypothetical protein && -	-
SA_RS15240	29	27	38	20	50	30	0	0	0	0	0	0	40	29	19	31	34	32	12.6301	0	20.4083	13.3048	0	14.6416	14.4691	0	8.95717	8.75606	0	16.5762	18.5557	0	15.6005	12.9404	0	20.285	19.4916	22.9485	-0.234505	0.895871	1	18.3778	23.6765	-0.367021	0.844763	1	17.7942	24.5909	-0.465196	0.805394	0.999893	25.5724	24.7298	0.050858	0.977909	0.998436	22.517	22.5064	0.000492288	0.999772	0.999772	20.1282	17.0424	0.239223	0.892606	0.999999	24.5102	20.0564	0.291037	0.867456	0.997597	21.5824	18.4186	0.227438	0.893563	0.967929	19.3047	17.571	0.138381	0.937823	1	17.6052	18.8699	-0.096908	0.957954	1	25.0938	18.865	0.41577	0.817947	0.999778	22.3068	17.3573	0.363221	0.836041	1	26.2962	18.2828	0.525056	0.774914	0.99967	23.2378	16.5579	0.486384	0.777586	0.90959	23.0655	24.0436	-0.0630115	0.971067	0.989937	unknown	NC_002745.2	2287533	2287859	-	327	protein_coding	transposase && -	-
SA_RS11590	6	4	8	11	4	9	0	0	0	0	0	0	6	4	20	7	4	4	5.08625	0	5.9585	3.83657	0	3.93087	5.92908	0	18.3521	9.37367	0	7.28551	2.88938	0	3.57238	7.55626	0	4.93542	2.78253	3.94171	-0.498265	0.783634	1	6.19459	4.0722	0.606681	0.746015	1	9.43763	4.23117	1.15856	0.535651	0.999893	2.4833	4.24819	-0.760169	0.674124	1	4.36305	3.86134	0.185899	0.919597	1	2.87371	9.12037	-1.66334	0.363459	1	2.38384	2.86325	-0.254549	0.89075	0.998335	4.17686	2.62919	0.674382	0.721337	1	2.75614	5.9169	-1.10025	0.554461	1	9.3659	6.35981	0.557863	0.764843	1	2.43729	6.35906	-1.37097	0.454597	0.999778	4.31127	5.8583	-0.434587	0.814005	1	2.55518	9.7652	-1.92176	0.293554	1	4.49886	8.91308	-0.977941	0.592823	1	4.4638	2.3407	0.927541	0.618855	1	unknown	NC_002745.2	2288255	2288422	+	168	protein_coding	integrase && -	-
SA_RS11595	377	477	385	453	504	661	0	0	0	0	0	0	389	371	499	475	426	289	56.6354	0	68.4599	81.0779	0	64.6106	50.566	0	81.1442	68.4095	0	87.6106	64.5174	0	67.4231	98.3482	0	63.1921	294.213	251.922	0.223877	0.940646	0.998919	327.812	260.227	0.33304	0.912565	0.992312	289.311	270.375	0.0976262	0.974208	0.999893	286.235	271.506	0.0762441	0.979726	0.998436	318.401	246.813	0.367437	0.903065	0.955026	303.967	278.649	0.12545	0.966893	0.999999	274.586	302.778	-0.141001	0.962552	0.998335	304.807	277.936	0.133134	0.964851	0.991687	291.529	313.29	-0.103854	0.972689	0.993629	286.784	336.574	-0.230979	0.939534	0.995832	280.908	336.508	-0.260496	0.931358	0.999778	314.608	309.782	0.0223273	0.994146	0.997807	294.441	298.566	-0.0200488	0.99469	0.99967	328.307	271.722	0.272916	0.92823	0.97044	325.746	269.504	0.273386	0.927633	0.983291	unknown	NC_002745.2	2288704	2289651	+	948	protein_coding	hypothetical protein && -	-
SA_RS11600	6928	4710	7365	5074	5130	3022	10856	8318	10075	6163	6105	3734	3615	2946	2729	2705	3203	2770	2510.56	3898.78	1534.66	1931.17	3363.09	1237.6	2333.39	3533.87	1070.47	1848.35	2164.9	1203.5	1584.09	2406.81	1222.85	1084.61	1599.6	1461.03	5497.91	6638.85	-0.272069	0.600662	0.998919	4502.71	6832.97	-0.601697	0.162943	0.489042	6258.57	7110.64	-0.184146	0.740107	0.999893	4692.62	7107.63	-0.599034	0.183703	0.565019	3381.51	6500.97	-0.943088	0.0198684	0.0798612	5665.52	6019.08	-0.0873551	0.877182	0.999999	4497.3	5620.24	-0.321606	0.494422	0.947107	3240.5	5151.67	-0.668891	0.114001	0.319151	5439.2	4331.25	0.328565	0.472327	0.793275	6210.23	4649.5	0.417555	0.400007	0.902387	4635.79	4647.93	-0.00388979	0.991748	0.999778	3348.61	4280.46	-0.354416	0.258938	0.643655	4842.19	6473.36	-0.418903	0.413639	0.99967	3487.97	5919.94	-0.76327	0.104029	0.297929	3464.91	4444.66	-0.359291	0.295763	0.677046	rpsI	NC_002745.2	2289829	2290221	-	393	protein_coding	30S ribosomal protein S9 && PF00380:Ribosomal protein S9/S16	-
Novel00416	28	16	35	20	50	33	7	5	6	6	2	6	29	19	39	18	38	53	4.17115	1.03345	5.06099	2.69683	0.831044	3.28121	4.55844	0.865149	6.28886	2.99501	0.866427	3.2922	6.34697	0.324132	5.96394	4.86888	1.05663	11.4919	13.9059	20.8517	-0.581954	0.495274	1	15.1164	21.5164	-0.512438	0.557631	1	25.9126	22.3606	0.213621	0.818425	0.999893	27.6493	22.4416	0.306317	0.77461	0.942123	34.4722	20.4323	0.752051	0.432217	0.642387	14.3497	24.9451	-0.796546	0.388534	0.999999	26.5126	14.2858	0.895979	0.397532	0.907775	33.0572	13.116	1.32951	0.167143	0.406573	13.7659	14.4737	-0.0672336	0.938854	1	25.6875	15.5461	0.72793	0.429712	1	27.1435	15.5425	0.811673	0.446017	0.999778	34.1848	14.3101	1.25571	0.190866	1	28.4425	26.7441	0.0928786	0.933482	0.99967	35.5856	24.3504	0.54394	0.586667	0.810604	35.3319	26.0258	0.434346	0.698007	0.910333	Novel00416	NC_002745.2	2289901	2290856	+	956	-	PF00572:Ribosomal protein L13|PF00380:Ribosomal protein S9/S16	-
SA_RS11605	13594	7797	16910	12101	9981	7183	30299	22634	23964	14303	14806	9703	8163	5802	5785	6019	4992	4690	4420.06	9763.5	3109.36	2868.44	8211.06	2186.97	4807.02	7541.94	2036.08	3955.25	4508.08	2402.82	2765.38	5237.37	1710.05	2313.16	3729.6	2219.59	12463.8	16108.5	-0.370087	0.573249	0.998919	10451.7	16559.1	-0.663884	0.18749	0.523201	14458.6	17232.6	-0.253216	0.686175	0.999893	9745.31	17227.6	-0.821961	0.162015	0.530828	7518.17	15782	-1.06983	0.0294493	0.107064	12835.1	13905	-0.115523	0.862189	0.999999	9336.36	12723.4	-0.446568	0.480198	0.943376	7202.81	11660.9	-0.695046	0.201825	0.456124	12324.9	10053.3	0.293893	0.603398	0.858773	14347.5	10792.4	0.410779	0.436352	0.910036	9637.69	10788.8	-0.162812	0.736663	0.999778	7440.99	9936.37	-0.417252	0.242658	0.62502	10060.4	14956.1	-0.572064	0.346959	0.99967	7752.97	13679.6	-0.819212	0.109946	0.304343	7702.22	9236.68	-0.262074	0.57842	0.875665	rplM	NC_002745.2	2290241	2290678	-	438	protein_coding	50S ribosomal protein L13 && PF00572:Ribosomal protein L13	-
SA_RS11610	936	855	833	850	754	657	826	611	592	623	456	441	632	705	575	570	510	439	165.796	145.002	131.146	171.357	120.753	144.768	129.002	101.499	110.25	151.352	106.972	123.962	113.807	87.8736	95.1747	115.261	92.345	113.183	750.7	755.342	-0.00913864	0.969998	0.998919	676.942	778.546	-0.202049	0.408768	0.743224	631.479	809.816	-0.358845	0.106448	0.948909	546.52	810.48	-0.567938	0.00873059	0.0904518	535.655	739.628	-0.465726	0.0446561	0.145425	774.399	607.357	0.350317	0.183042	0.89446	523.843	769.753	-0.554615	0.0296409	0.303488	513.156	706.139	-0.460502	0.078939	0.249672	743.117	649.744	0.19372	0.481291	0.796758	626.22	697.704	-0.155702	0.539441	0.932928	538.613	697.506	-0.372239	0.124272	0.999778	530.086	642.333	-0.277067	0.261942	0.647431	563.263	652.259	-0.211109	0.337902	0.99967	552.448	595.016	-0.107326	0.659743	0.851437	548.619	516.366	0.0866417	0.697477	0.910333	truA	NC_002745.2	2290918	2291721	-	804	protein_coding	tRNA pseudouridine(38-40) synthase TruA && PF01416:tRNA pseudouridine synthase	-
SA_RS11615	772	676	683	620	610	539	679	522	530	532	387	452	522	505	485	466	398	224	136.238	118.754	107.918	134.979	102.78	103.313	105.379	90.5316	92.6474	109.988	91.0074	100.968	91.7299	74.2997	73.9975	94.2082	94.2965	57.5371	588.267	622.574	-0.0820142	0.728587	0.998919	536.608	641.703	-0.258628	0.22085	0.572396	536.525	667.475	-0.315102	0.126404	0.999893	443.573	668.027	-0.59009	0.00604279	0.0687267	412.865	609.622	-0.560821	0.0682016	0.193044	606.82	516.155	0.233281	0.339374	0.999999	425.127	603.017	-0.503571	0.040037	0.355929	395.381	553.097	-0.482819	0.132443	0.349735	582.336	515.284	0.176651	0.467591	0.790483	532.125	553.237	-0.0556119	0.786165	0.984697	437.237	553.066	-0.337819	0.106038	0.962215	408.265	509.246	-0.31697	0.279015	0.657227	457.192	554.344	-0.277213	0.171318	0.99967	425.661	505.896	-0.247681	0.424617	0.67369	422.754	419.126	0.0136486	0.963561	0.986742	ecfT	NC_002745.2	2291726	2292532	-	807	protein_coding	energy-coupling factor transporter transmembrane protein EcfT && PF02361:Cobalt transport protein	-
SA_RS11620	991	889	794	775	864	859	784	654	657	642	485	553	739	828	730	563	601	565	163.918	128.518	143.198	166.376	120.694	158.769	114.822	105.187	130.703	128.862	102.937	114.334	121.777	87.2746	104.732	140.722	108.132	136.025	820.643	797.28	0.0416161	0.863894	0.998919	656.266	821.858	-0.324734	0.135559	0.441836	695.605	854.741	-0.297553	0.164716	0.999893	618.607	855.85	-0.467577	0.0464347	0.263473	688.256	780.812	-0.181961	0.44817	0.653885	846.466	669.855	0.337839	0.192615	0.900877	592.985	841.505	-0.504347	0.0580532	0.431222	659.335	772.064	-0.227585	0.392408	0.670464	812.264	630.128	0.366314	0.144971	0.502335	690.104	676.563	0.0283273	0.897335	0.995832	609.505	676.359	-0.149273	0.513734	0.999778	681.073	622.794	0.129176	0.569883	0.85752	637.493	719.196	-0.17288	0.454844	0.99967	709.829	656.789	0.11241	0.653985	0.849181	704.894	584.379	0.269868	0.263322	0.651604	ecfA2	NC_002745.2	2292522	2293382	-	861	protein_coding	energy-coupling factor transporter ATPase && PF00005:ABC transporter	ABC_tran
SA_RS11625	338	277	301	199	307	268	287	189	290	286	196	197	278	355	301	243	281	245	59.4274	50.009	57.2605	55.1045	37.0757	72.3572	46.2688	49.3527	57.2857	35.1718	48.7438	52.4557	45.9947	37.4904	52.0509	46.6684	40.946	62.6981	285.056	287.009	-0.00999513	0.976316	0.998919	243.194	295.753	-0.283407	0.285414	0.639465	285.124	307.562	-0.110164	0.597736	0.999893	251.259	308.064	-0.293213	0.208198	0.598629	252.651	281.155	-0.156218	0.579694	0.759813	293.987	274.702	0.0981387	0.782245	0.999999	241.045	292.447	-0.278409	0.4364	0.931647	242.114	268.435	-0.149843	0.691087	0.873877	282.084	233.833	0.271112	0.470413	0.792735	282.935	250.934	0.17363	0.535475	0.932928	247.582	250.836	-0.0173197	0.951298	0.999778	250.188	230.845	0.115067	0.712751	0.916518	259.011	294.95	-0.185986	0.441184	0.99967	260.632	269.542	-0.0497051	0.869175	0.946026	258.843	237.657	0.120852	0.678377	0.90412	ecfA1	NC_002745.2	2293379	2294188	-	810	protein_coding	energy-coupling factor transporter ATPase && PF00005:ABC transporter|PF07673:Protein of unknown function (DUF1602)	ABC_tran
Novel00417	164	136	186	118	151	140	173	86	163	99	105	88	102	182	111	89	123	126	1.64132	1.7159	1.19589	1.54002	0.960297	2.11157	1.62748	1.57899	1.20249	1.18714	0.960437	1.09359	1.28774	1.14323	1.2969	1.3877	1.04114	1.83543	140.363	137.745	0.0257444	0.949272	0.998919	101.574	141.923	-0.485302	0.0973725	0.368591	144.447	147.646	-0.0317313	0.913771	0.999893	121.435	147.702	-0.284083	0.281723	0.683236	125.915	134.875	-0.103221	0.77393	0.891866	144.764	138.918	0.0581643	0.886674	0.999999	116.456	144.032	-0.305672	0.432756	0.929793	120.662	132.219	-0.133322	0.76264	0.914991	138.898	97.5291	0.510023	0.208589	0.58395	143.265	104.714	0.454716	0.110118	0.584245	119.704	104.682	0.195224	0.437286	0.999778	124.683	96.3879	0.36854	0.284217	0.661481	125.191	149.251	-0.25506	0.310309	0.99967	129.895	136.241	-0.072719	0.839897	0.935673	128.994	114.851	0.163709	0.615028	0.887621	Novel00417	NC_002745.2	2294602	2308831	+	14230	-	PF00410:Ribosomal protein S8|PF01193:RNA polymerase Rpb3/Rpb11 dimerisation domain|PF03118:Bacterial RNA polymerase, alpha chain C terminal domain|PF01000:RNA polymerase Rpb3/RpoA insert domain|PF00444:Ribosomal protein L36|PF00338:Ribosomal protein S10p/S20e|PF01176:Translation initiation factor 1A / IF-1|PF03947:Ribosomal Proteins L2, C-terminal domain|PF00181:Ribosomal Proteins L2, RNA binding domain|PF07650:KH domain|PF00189:Ribosomal protein S3, C-terminal domain|PF00344:SecY translocase|PF00253:Ribosomal protein S14p/S29e|PF00828:Ribosomal protein L18e/L15|PF00327:Ribosomal protein L30p/L7e|PF00237:Ribosomal protein L22p/L17e|PF00333:Ribosomal protein S5, N-terminal domain|PF03719:Ribosomal protein S5, C-terminal domain|PF00252:Ribosomal protein L16p/L10e|PF00416:Ribosomal protein S13/S18|PF00861:Ribosomal L18p/L5e family|PF00573:Ribosomal protein L4/L1 family|PF00411:Ribosomal protein S11|PF00238:Ribosomal protein L14p/L23e|PF00366:Ribosomal protein S17|PF00831:Ribosomal L29 protein|PF00406:Adenylate kinase|PF05191:Adenylate kinase, active site lid|PF00673:ribosomal L5P family C-terminus|PF00281:Ribosomal protein L5|PF00297:Ribosomal protein L3|PF00347:Ribosomal protein L6|PF00276:Ribosomal protein L23|PF01196:Ribosomal protein L17|PF00203:Ribosomal protein S19|PF00467:KOW motif	ADK
SA_RS11630	8154	7268	14211	9747	8472	6694	13202	10099	15157	9413	7954	5159	4812	4837	7840	5292	5144	5111	3147.02	5049.69	2175.68	3173.81	4348.75	2164.15	4795.18	5662.19	3275.33	3781.56	3521.6	2507.64	2786.21	3339.71	2091.62	2558.78	2353.8	2871.13	7650.36	8138.74	-0.0892982	0.840588	0.998919	7958.92	8374.99	-0.0735204	0.850085	0.97555	11653.2	8714.6	0.419198	0.314233	0.999893	6944.7	8713.7	-0.327413	0.408068	0.781036	5963.27	7971.35	-0.418778	0.256255	0.460666	7886.12	11209.4	-0.507329	0.189995	0.896706	6655	7827.25	-0.234081	0.518873	0.958746	5713.58	7176.06	-0.328838	0.315066	0.593919	7570.12	7648.45	-0.0148791	0.96706	0.993629	11560.5	8211.96	0.49339	0.123584	0.616989	6855.01	8209.44	-0.260186	0.377235	0.999778	5902.99	7560.88	-0.357231	0.144395	0.522891	7162.78	12047	-0.750114	0.0211826	0.529772	6150.73	11006	-0.839523	0.0046203	0.0383686	6108.57	6570.85	-0.105274	0.683441	0.906043	rplQ	NC_002745.2	2294726	2295094	-	369	protein_coding	50S ribosomal protein L17 && PF01196:Ribosomal protein L17	-
SA_RS11635	13374	11299	22223	13995	14868	9942	19206	14254	24349	15989	15174	8421	8135	7637	12425	8825	9840	7120	2015.51	2868.51	1436.22	1926.64	2396.72	1334.23	2928.04	3551.79	2026.89	2120.15	2335.76	1632.88	1909.31	2487.81	1562.32	1483.94	1500.25	1561.79	11440	12699.6	-0.150708	0.698127	0.998919	12647.5	13072.8	-0.0477264	0.887715	0.986968	18483.9	13601.9	0.442443	0.243459	0.999893	12896.5	13603	-0.0769698	0.828692	0.952569	8921.15	12437.7	-0.479448	0.134242	0.301983	11794.1	17781.6	-0.592332	0.104154	0.745831	12361.1	11708.4	0.0782521	0.816594	0.993095	8547.17	10735.1	-0.32883	0.25687	0.523522	11320.9	12160.5	-0.103236	0.750206	0.91498	18337.8	13054.2	0.490297	0.115094	0.597188	12732.4	13049.8	-0.0355728	0.899869	0.999778	8830.01	12016.8	-0.444641	0.0375172	0.302867	13303.8	19110.7	-0.522567	0.111124	0.981366	9201.01	17461.8	-0.924361	0.00146119	0.0159056	9138.37	12208.5	-0.417875	0.0936148	0.400595	rpoA	NC_002745.2	2295111	2296055	-	945	protein_coding	DNA-directed RNA polymerase subunit alpha && PF01193:RNA polymerase Rpb3/Rpb11 dimerisation domain|PF03118:Bacterial RNA polymerase, alpha chain C terminal domain|PF01000:RNA polymerase Rpb3/RpoA insert domain	RNA_pol_A_bac
SA_RS11640	9225	8231	15293	11698	10645	8075	14011	10562	17023	11382	10904	7156	5474	5794	8674	7170	6994	6276	3368.66	5070.56	2341.72	3400.79	4303.22	2452.74	4882.41	6016.85	3428.62	4294.11	4028.96	3214.59	3312.35	4331.82	2690.72	2920.46	3089.13	3335.74	8476.62	8940.47	-0.0768839	0.848846	0.998919	9896.27	9201.81	0.10495	0.76669	0.946557	12847.3	9574.66	0.424154	0.288175	0.999893	9230.19	9574.28	-0.0528446	0.888906	0.967395	7567.21	8756.16	-0.210592	0.541844	0.735866	8738.65	12360.1	-0.500213	0.16421	0.863396	8846.84	8675.38	0.0282148	0.932713	0.998335	7250.54	7954.42	-0.13371	0.641363	0.850362	8388.07	9509.41	-0.181034	0.557912	0.837721	12746.2	10209.6	0.320133	0.28748	0.839236	9112.9	10206.4	-0.163545	0.551687	0.999778	7491.12	9399.13	-0.327464	0.106262	0.482144	9521.7	13283.9	-0.480418	0.145783	0.99967	7805.01	12138.9	-0.637205	0.0302816	0.13499	7752.07	8737.79	-0.172697	0.500729	0.834874	rpsK	NC_002745.2	2296130	2296519	-	390	protein_coding	30S ribosomal protein S11 && PF00411:Ribosomal protein S11	-
SA_RS11645	10059	8394	16113	15255	11121	9390	16012	12455	17590	11358	10920	8861	5730	5667	8869	8479	7244	6596	3914.07	6174.7	2611.97	3695.56	5407.23	2556.29	5481.53	6624.95	3735.59	5967.02	4284.1	4050.74	3687.38	4622.65	2969.65	3618.74	4075.98	3735.71	9135.1	9884.7	-0.113794	0.80329	0.998919	11520.5	10172.5	0.179511	0.648522	0.895179	13332	10585.2	0.332829	0.432046	0.999893	9454.13	10583.2	-0.162792	0.680545	0.909398	8688.53	9680.76	-0.156041	0.67211	0.8252	9415.74	12824.9	-0.445806	0.269226	0.985176	9061.27	9344.48	-0.0444166	0.905062	0.998335	8324.23	8566.84	-0.0414607	0.902212	0.973558	9038.71	11059.8	-0.291146	0.435026	0.768285	13226.5	11876.9	0.155269	0.633349	0.962097	9332.71	11873.7	-0.347434	0.229224	0.999778	8599.64	10936.3	-0.34681	0.144115	0.522745	9751.93	13783.6	-0.499226	0.125534	0.99967	8960.82	12594	-0.491056	0.0983978	0.289138	8900.32	8948.1	-0.00770775	0.974964	0.990538	rpsM	NC_002745.2	2296543	2296908	-	366	protein_coding	30S ribosomal protein S13 && PF00416:Ribosomal protein S13/S18	-
SA_RS11650	1853	1752	3307	2342	2170	1614	2757	1919	3484	2258	2053	1342	1052	1314	1697	1421	1278	1269	2314.87	3413.37	1539.59	2476.4	2674.74	1902.96	3611.9	4212.8	2294.79	2941.09	2734.37	2179.52	2309.99	2790.19	1682.03	1996.97	1981.88	2307.44	1720.24	1761.77	-0.034553	0.927341	0.998919	1969.43	1813.47	0.118944	0.742712	0.939585	2652.96	1887	0.491449	0.237624	0.999893	1770.84	1886.71	-0.0916085	0.814039	0.949619	1487.82	1725.31	-0.213937	0.546928	0.738271	1773.75	2551.4	-0.524569	0.118537	0.781759	1696.85	1761.58	-0.0540611	0.857244	0.996362	1425.57	1615.44	-0.180687	0.452518	0.720375	1702.44	1892.39	-0.152747	0.560137	0.837721	2631.72	2031.75	0.373277	0.242736	0.796308	1748.08	2031.12	-0.216699	0.447256	0.999778	1472.88	1870.49	-0.345351	0.107198	0.482144	1826.47	2742.26	-0.586424	0.0937908	0.930517	1534.61	2504.97	-0.70717	0.0240883	0.116364	1524.15	1675.46	-0.136695	0.611384	0.884412	rpmJ	NC_002745.2	2296931	2297044	-	114	protein_coding	50S ribosomal protein L36 && PF00444:Ribosomal protein L36	-
SA_RS11655	4785	4216	8294	6582	5561	4028	6972	5895	8358	5941	5648	3867	2855	2667	4599	3820	3469	2511	3111.67	4493.29	2174.99	3102.05	4277.12	2010.56	4715.49	5260.85	3237.31	4302.69	3745.02	3049.93	3081.51	3995.77	2376.66	2594.29	2972.77	2376.71	4401.15	4554.19	-0.0493473	0.908338	0.998919	5345.81	4687.91	0.189435	0.584359	0.864999	6656.9	4877.75	0.448605	0.234539	0.999893	4741.63	4877.78	-0.0409205	0.912736	0.971894	3614.13	4460.18	-0.303485	0.372282	0.578196	4536.79	6402.67	-0.497016	0.204587	0.926788	4544.16	4502.57	0.0132346	0.972557	0.998335	3462.26	4127.76	-0.253638	0.462454	0.728094	4355.05	5135.59	-0.237864	0.512473	0.809221	6603.46	5514.14	0.260076	0.374508	0.887764	4681.54	5512.48	-0.235807	0.420008	0.999778	3576.42	5076.82	-0.505423	0.0273611	0.255996	4891.27	6880.63	-0.492391	0.130414	0.99967	3727.07	6284.39	-0.753724	0.00866706	0.0601126	3701.94	4488.08	-0.277728	0.3182	0.698358	infA	NC_002745.2	2297076	2297294	-	219	protein_coding	translation initiation factor IF-1 && PF01176:Translation initiation factor 1A / IF-1	-
SA_RS11660	9559	9493	18419	11996	14435	10747	15524	12405	21765	14790	15926	8226	7505	7199	10511	8244	10083	8077	2100.84	3381.27	1932.28	2360.59	3041.82	1834.15	3539.14	4630.01	2500.54	2650.26	3150.88	2224.51	2703.31	3807.86	2334.65	2339.3	2137.2	2583.74	10036.1	10215.6	-0.0255881	0.942996	0.998919	11431.1	10509.3	0.121287	0.699283	0.919479	15890.7	10932.8	0.539507	0.145377	0.999893	13125.6	10941.3	0.262565	0.446486	0.798177	9499.11	10010	-0.0756177	0.806195	0.908326	10345.9	15290.3	-0.563566	0.117235	0.778943	12582.3	10271.7	0.292699	0.373386	0.905195	9101.24	9418.7	-0.0494967	0.858447	0.958715	9930.77	10993.3	-0.146667	0.628932	0.871309	15767.1	11800.2	0.418093	0.193469	0.740324	12961.2	11796.1	0.135844	0.63953	0.999778	9402.79	10861.4	-0.208135	0.346992	0.719823	13542.1	16434.1	-0.27927	0.422584	0.99967	9797.62	15022	-0.616605	0.0485049	0.185289	9730.42	12430.6	-0.353318	0.191235	0.563082	adk	NC_002745.2	2297487	2298134	-	648	protein_coding	adenylate kinase && PF00406:Adenylate kinase|PF05191:Adenylate kinase, active site lid	ADK
SA_RS11665	34093	30683	56027	46246	45490	35354	51863	43270	63108	44292	43418	29806	23338	18419	29743	27960	29052	22731	3755.1	5661.23	3011.34	3823.77	5317.41	2351.83	5395.17	6727.96	3546.1	5120.38	4728.96	3781.03	4269.45	5202.6	3371.2	3856.68	3880.93	3644.12	31804.8	34167.1	-0.103366	0.808516	0.998919	38761.7	35161	0.140651	0.659547	0.899534	46575.3	36581.2	0.348459	0.364676	0.999893	38030.2	36595.8	0.0554595	0.869873	0.961779	30569.7	33470.3	-0.130789	0.672902	0.825365	32785	44803	-0.450562	0.2917	0.999999	36448.1	32535	0.163848	0.670532	0.989089	29285.3	29825.2	-0.0263548	0.940098	0.990198	31472.1	37244.6	-0.24296	0.515762	0.810385	46208	39987.6	0.208589	0.518803	0.929313	37539	39975.2	-0.0907277	0.730877	0.999778	30251.2	36814	-0.283268	0.155332	0.533328	39226	48156.2	-0.295918	0.383886	0.99967	31526.2	44005.1	-0.481125	0.123566	0.328733	31311.3	35989.1	-0.200865	0.399915	0.763362	secY	NC_002745.2	2298151	2299443	-	1293	protein_coding	preprotein translocase subunit SecY && PF00344:SecY translocase	-
SA_RS11670	9108	7376	15033	9242	10399	8147	13270	8549	20372	12992	11808	5644	5705	5978	7820	6339	7847	7973	2941.3	4247.01	2158.3	2695.1	3080.27	2237.98	4244.37	6367.85	2733.59	3000.22	4067.02	2513.35	2861.59	4148.46	2669.76	2605.75	2154.66	3747.63	7561.38	8764.29	-0.213016	0.534714	0.998919	9281.28	9021.2	0.0410039	0.907785	0.992062	13514.7	9386.15	0.525918	0.226868	0.999893	9773.9	9387.61	0.0581269	0.869951	0.961779	7784.09	8584.03	-0.141209	0.703869	0.844372	7795.82	13005.5	-0.738364	0.0573492	0.586596	9370.97	7742.42	0.275379	0.339463	0.886871	7459.99	7100.47	0.0711729	0.817741	0.943348	7482.49	8930.73	-0.255299	0.386897	0.74234	13411.8	9585.27	0.484605	0.226645	0.778247	9651.42	9581.75	0.0103841	0.973354	0.999778	7709.34	8822.24	-0.19465	0.545776	0.843824	10084.6	13982.2	-0.471466	0.238151	0.99967	8030.55	12788.6	-0.671341	0.103778	0.297662	7975.23	9258.7	-0.215327	0.51009	0.840367	rplO	NC_002745.2	2299443	2299883	-	441	protein_coding	50S ribosomal protein L15 && PF00828:Ribosomal protein L18e/L15	-
SA_RS11675	1411	1084	2731	2023	1738	1318	2618	1883	3571	2156	2173	1230	1069	1172	1391	1394	1610	1241	1116.37	2052.81	990.833	970.396	1662.23	1074.96	1889.1	2734.73	1191.3	1608.98	1653.54	1354.13	1171.74	1870.41	1342.03	1032.8	1150.44	1429.13	1429.84	1592.25	-0.155322	0.710949	0.998919	1827.71	1637.46	0.158484	0.655544	0.896753	2404.03	1703.61	0.496825	0.276953	0.999893	1806.36	1704.49	0.0834771	0.829958	0.952569	1349.35	1560.25	-0.209881	0.572863	0.755317	1473.33	2313.15	-0.650835	0.124794	0.783618	1732.71	1462.76	0.244149	0.480948	0.943376	1293.12	1341.54	-0.0533918	0.867634	0.962801	1414.3	1756.68	-0.312841	0.314794	0.694787	2385.57	1885.82	0.339164	0.355452	0.867722	1783.78	1885.2	-0.0801967	0.764289	0.999778	1336.29	1735.89	-0.378288	0.0952863	0.462087	1864.11	2486.82	-0.416013	0.296492	0.99967	1391.95	2274.08	-0.708475	0.0637191	0.22097	1382.55	1712.4	-0.308822	0.284892	0.668147	rpmD	NC_002745.2	2299900	2300079	-	180	protein_coding	50S ribosomal protein L30 && PF00327:Ribosomal protein L30p/L7e	-
SA_RS11680	22443	16554	36451	30092	21732	15632	36402	23130	43196	28007	22253	15371	11587	9683	16715	15146	12299	14586	6379.67	10255.1	3858.59	5324.24	7335.84	3190.88	9058.96	11885.1	5143.2	8598.83	7717.34	5286.05	5264.01	6881.77	3683.32	4400.99	5165.29	6034.92	16995.4	21833.3	-0.361391	0.463521	0.998919	23791.3	22469.3	0.0824705	0.847773	0.97555	30032.5	23382.9	0.361064	0.465806	0.999893	18164.3	23371.9	-0.36368	0.418484	0.782474	16221.1	21380.3	-0.398435	0.32762	0.529642	17519.5	28883.7	-0.721294	0.121463	0.783618	17404.2	17385.7	0.00152951	0.99708	0.999027	15545	15937.4	-0.0359881	0.922337	0.980722	16818	22861.4	-0.442916	0.268677	0.655716	29795.9	24547	0.279563	0.484693	0.91317	17936.8	24539.7	-0.452211	0.186934	0.999778	16063.8	22602.6	-0.49273	0.0757838	0.418767	18737.7	31052.3	-0.728764	0.0831796	0.917087	16732.9	28379.5	-0.762187	0.0438158	0.17463	16620.3	17190.6	-0.0486906	0.875999	0.973018	rpsE	NC_002745.2	2300096	2300596	-	501	protein_coding	30S ribosomal protein S5 && PF03719:Ribosomal protein S5, C-terminal domain|PF00333:Ribosomal protein S5, N-terminal domain	-
SA_RS11685	9922	7643	17492	11133	10050	7157	15596	8755	20381	13240	11044	5480	5928	4885	8219	6834	5860	6218	3925.11	6114.52	2747.27	3421	3864.25	2240.27	6049.83	7804.06	3519.5	4427.27	5077.2	3319.28	3387.8	4753.06	2442.32	2804.15	2562.76	3580.32	7335.17	9788.41	-0.416263	0.309752	0.998919	10144.8	10073.4	0.0101845	0.978411	0.998246	14373.6	10481.6	0.455546	0.312237	0.999893	8726.25	10481.2	-0.2644	0.527541	0.836651	6685.04	9587.02	-0.520215	0.159446	0.335375	7563.28	13823.9	-0.870091	0.0334487	0.492385	8361.74	7509.09	0.155144	0.676853	0.989089	6405.93	6884.86	-0.10409	0.73667	0.898166	7259.59	9756.11	-0.426443	0.193701	0.567708	14260.1	10472.8	0.445329	0.241447	0.793949	8618.84	10469.2	-0.28064	0.411552	0.999778	6619.2	9640.62	-0.542601	0.041763	0.320121	9002.98	14861.1	-0.723095	0.0851635	0.917087	6895.9	13581	-0.97784	0.00863463	0.0600554	6848.66	8261.42	-0.2706	0.409993	0.770957	rplR	NC_002745.2	2300617	2300976	-	360	protein_coding	50S ribosomal protein L18 && PF00861:Ribosomal L18p/L5e family	-
SA_RS11690	12358	9018	20618	17717	11495	8661	20460	12453	23598	15622	13062	8082	6839	5335	9649	9244	6794	6291	3277.4	5377.53	2124.78	2706	3684.78	1640.21	4780.56	6057.57	2769.96	4723.26	4016.07	3009.93	2597.7	3768.64	1898.27	2274.93	2533.82	2428.39	9229.35	12309.6	-0.415501	0.387256	0.998919	13874.3	12666.7	0.13136	0.750584	0.94	16795.6	13181.1	0.349596	0.463083	0.999893	10164.8	13177.2	-0.374491	0.406262	0.781036	8070.57	12055.6	-0.578994	0.133602	0.300815	9514.09	16152.4	-0.763615	0.090976	0.706386	9740.53	9441.74	0.0449301	0.915857	0.998335	7732.4	8655.33	-0.162692	0.642526	0.85049	9133.03	13328.7	-0.545381	0.160497	0.522213	16662.5	14311.9	0.219381	0.564171	0.942128	10040.7	14307.7	-0.510969	0.145369	0.999778	7988.47	13178.2	-0.722218	0.00285319	0.0676081	10487.8	17364	-0.72741	0.0847621	0.917087	8323.71	15866.9	-0.930742	0.00812471	0.0577237	8267.46	9624.94	-0.219321	0.48544	0.825978	rplF	NC_002745.2	2301007	2301543	-	537	protein_coding	50S ribosomal protein L6 && PF00347:Ribosomal protein L6	-
SA_RS11695	6261	4553	10873	8263	6050	5071	10419	5951	12950	8084	7100	3756	3682	3549	5275	4955	3740	3973	2234.74	3685.57	1539.59	1838.73	2369.9	1468.49	3392.99	4473.99	2038.05	2964.77	2797	2171.41	1840.08	2756.99	1406.39	1792.64	1584.83	2064.04	4848.08	6329.42	-0.38469	0.357612	0.998919	6960.92	6512.59	0.096024	0.803572	0.960415	9081.57	6776.78	0.422326	0.364104	0.999893	5485.96	6775.88	-0.304721	0.4878	0.818535	4507.4	6199.36	-0.459901	0.228553	0.425628	4997.7	8735.35	-0.80562	0.0411733	0.536904	5257.5	4962.06	0.0833986	0.818628	0.993095	4318.77	4550.11	-0.0753644	0.788282	0.929672	4797.14	6689.09	-0.479668	0.102188	0.422971	9010.32	7181.63	0.327265	0.368672	0.883829	5419.32	7179.39	-0.405825	0.222745	0.999778	4462.05	6611.65	-0.567473	0.0133802	0.17895	5660.66	9390.68	-0.730303	0.0827856	0.917087	4649.22	8582.98	-0.884553	0.0145252	0.0840703	4617.27	5195.69	-0.17028	0.600091	0.881724	rpsH	NC_002745.2	2301568	2301966	-	399	protein_coding	30S ribosomal protein S8 && PF00410:Ribosomal protein S8	-
SA_RS11700	6614	4902	10609	9322	6578	5444	11764	6766	13776	8412	7349	4616	4341	3662	4962	5413	3666	4245	5064.15	8926.75	3893.78	4246.71	5780.04	3250.45	7101.79	10209.6	4112.53	7175.01	6243.45	5088.58	4291.76	6121.6	2957.24	4128.37	4178.15	4730.84	5286.11	7073.76	-0.420295	0.326354	0.998919	7571.64	7276.34	0.0573759	0.880922	0.983801	9151.73	7571.05	0.273542	0.572312	0.999893	5696.35	7572.03	-0.410686	0.353836	0.740365	5034.62	6929.9	-0.461018	0.214133	0.406379	5448.92	8804.06	-0.692215	0.113275	0.769668	5457.92	5409.17	0.0129162	0.973551	0.998335	4823.94	4959.73	-0.0401135	0.891422	0.967306	5230.43	7273.88	-0.475816	0.136926	0.485933	9081.04	7810.05	0.217529	0.584189	0.950225	5626.88	7807.7	-0.472617	0.171668	0.999778	4984	7190.63	-0.528967	0.014771	0.187524	5877.17	9465.85	-0.687643	0.130596	0.99967	5192.89	8655.31	-0.737097	0.0557615	0.202717	5157.55	5392.9	-0.0643823	0.843618	0.965516	rpsZ	NC_002745.2	2301998	2302183	-	186	protein_coding	type Z 30S ribosomal protein S14 && PF00253:Ribosomal protein S14p/S29e	Ribosomal_S14
SA_RS11705	6543	5305	12391	7505	7645	5455	11464	5998	16281	10364	8806	3715	4858	4346	5576	4739	4560	4207	1725.59	2996.36	1500.92	1583.01	1764.92	1328.72	2857.06	4156.09	1591.82	1989.68	2649.55	1534.49	1718.06	2526.59	1267.01	1424.87	1158.23	1614.92	5403.25	7145.31	-0.403197	0.260788	0.998919	7321.92	7349.52	-0.00541904	0.988609	0.998246	10670.6	7646.35	0.480791	0.308636	0.999893	6816.67	7650.31	-0.166494	0.686207	0.911108	4706.26	7001.22	-0.573093	0.107606	0.261194	5570.93	10264.7	-0.881727	0.0330592	0.492385	6532.29	5533.11	0.239471	0.48027	0.943376	4509.22	5074.48	-0.170466	0.496453	0.747536	5346.95	7045.58	-0.39806	0.189748	0.564966	10588.2	7562.19	0.485568	0.264668	0.82076	6733.72	7559.45	-0.166946	0.650607	0.999778	4658.71	6960.69	-0.579425	0.0468339	0.336957	7033.5	11036.9	-0.650055	0.158006	0.99967	4854.34	10092.2	-1.05594	0.00996657	0.0661684	4820.78	6455.11	-0.421186	0.208451	0.582165	rplE	NC_002745.2	2302206	2302745	-	540	protein_coding	50S ribosomal protein L5 && PF00673:ribosomal L5P family C-terminus|PF00281:Ribosomal protein L5	-
SA_RS11710	14848	10394	21151	18374	13209	10184	23102	13512	25383	17128	13552	8118	7764	6077	8923	8988	7056	8510	6649.61	10253.5	4073.37	5266.81	6751.57	3155.01	8281.52	11003.1	4325.62	8271.85	7435.64	4942.05	5040.78	6602.76	3329.19	4517.15	4297.86	5547.22	10324.1	14184.7	-0.458327	0.328745	0.998919	14433.7	14599.8	-0.0165107	0.968656	0.998246	17250	15193	0.183184	0.715175	0.999893	10906.5	15186.7	-0.477646	0.284809	0.685365	9480.22	13890	-0.551102	0.157868	0.33418	10643.6	16587.8	-0.640151	0.17529	0.890115	10448.8	10563.7	-0.0157785	0.969585	0.998335	9084.07	9684.02	-0.0923043	0.791336	0.930489	10217	13869.9	-0.441006	0.257667	0.640598	17113.8	14892.7	0.20055	0.639302	0.962836	10770.7	14888.3	-0.467098	0.196654	0.999778	9386.12	13713.3	-0.547059	0.0501066	0.347851	11250.8	17835.1	-0.66471	0.142271	0.99967	9778.87	16300	-0.73717	0.064232	0.221819	9712.04	10320.9	-0.0877386	0.785569	0.94717	rplX	NC_002745.2	2302772	2303089	-	318	protein_coding	50S ribosomal protein L24 && PF00467:KOW motif	KOW
SA_RS11715	16887	12937	27091	26813	16941	12959	31096	20415	30591	19890	17634	13126	10024	7590	11061	13188	8643	9423	6517.51	11894	4532.21	5649.36	8790.94	3395.89	9141.24	11427.9	4620.97	10402.7	7441.27	6249.19	5571.44	7404.13	3514.35	4953.57	5988.76	5293.42	14090.6	18003.9	-0.353583	0.495474	0.998919	19559.2	18518.9	0.0788418	0.857048	0.976517	21363.3	19270.8	0.148718	0.771858	0.999893	13938.8	19267.3	-0.467062	0.323303	0.717651	12441.6	17635.8	-0.503356	0.213761	0.405984	14522.6	20538.5	-0.500037	0.320394	0.999999	13352.7	14408.5	-0.10979	0.812934	0.993095	11920.3	13207.3	-0.147923	0.705173	0.880493	13941.9	18778.4	-0.429655	0.319718	0.697246	21192.2	20166.8	0.0715556	0.865605	0.995832	13766.7	20161.4	-0.550432	0.14125	0.999778	12315.2	18571.7	-0.59269	0.0278854	0.259758	14379.1	22082.1	-0.618912	0.177947	0.99967	12831.6	20174.5	-0.652844	0.0926619	0.279902	12745.5	13190.2	-0.0494742	0.881566	0.973018	rplN	NC_002745.2	2303125	2303493	-	369	protein_coding	50S ribosomal protein L14 && PF00238:Ribosomal protein L14p/L23e	-
SA_RS11720	9329	6602	14825	12622	9477	6421	16098	9716	18757	12271	10004	5942	6160	4872	6605	6959	5206	5198	5032.53	8606.36	3892.89	4029.62	5847.84	3046.78	6991.93	9793.94	3856.86	6844.64	6416.74	4609.08	4356.34	5871.1	2958.74	3430.62	3789.3	4081.37	7304.65	9841.91	-0.430139	0.320148	0.998919	10372.3	10124.6	0.0348536	0.926934	0.995612	12517.4	10534.5	0.248798	0.605142	0.999893	7973.78	10536.4	-0.402072	0.344834	0.733468	6193.98	9641.6	-0.638461	0.0771694	0.209833	7529	12039.9	-0.677299	0.13641	0.811612	7639.69	7473.05	0.0318005	0.935826	0.998335	5935.02	6851.76	-0.207274	0.512472	0.760147	7227.36	9967.78	-0.463822	0.185052	0.562062	12419.9	10702.1	0.214762	0.601557	0.954632	7875.05	10698.8	-0.442125	0.198228	0.999778	6132.21	9853.39	-0.684338	0.00403357	0.0870612	8225.96	12945.1	-0.654179	0.147547	0.99967	6388.78	11834.7	-0.889454	0.0231008	0.112912	6345.59	7546.94	-0.250157	0.426946	0.782052	rpsQ	NC_002745.2	2303525	2303788	-	264	protein_coding	30S ribosomal protein S17 && PF00366:Ribosomal protein S17	-
SA_RS11725	2440	1410	3533	3826	2469	1737	4596	2805	4525	2895	2797	1807	1928	1215	1531	2219	1831	1108	1654.73	3088.96	1531.73	1081.91	2122.39	955.202	2094.74	2970.28	1123.88	2608.27	1903.13	1847.61	1426.78	2063.59	1308.21	1166.69	1448.67	1093.69	1871.82	2802.23	-0.582162	0.218608	0.998919	2939.29	2881.56	0.028565	0.938812	0.997386	2984.91	2997.88	-0.0062462	0.989698	0.999893	2307.3	2999.79	-0.378798	0.324551	0.717651	1618.09	2746.12	-0.763122	0.03744	0.12813	1928.5	2870.98	-0.574101	0.255337	0.979099	2212.09	1913.48	0.209126	0.615427	0.982464	1550.13	1754.32	-0.178511	0.646478	0.851242	1851.45	2821.83	-0.607983	0.133787	0.480576	2961.7	3030.23	-0.0329549	0.937441	0.995832	2278.42	3029.38	-0.411172	0.163897	0.999778	1601.3	2790.1	-0.80104	0.0016303	0.0444256	2380.63	3086.99	-0.374977	0.386212	0.99967	1668.66	2822.32	-0.758215	0.0658931	0.22382	1657.48	2185.59	-0.398793	0.161222	0.51954	rpmC	NC_002745.2	2303812	2304021	-	210	protein_coding	50S ribosomal protein L29 && PF00831:Ribosomal L29 protein	-
SA_RS11730	9309	6172	13988	11651	9332	5226	15280	9786	19408	14299	10206	6438	6420	4852	5852	5699	5908	5897	3047.68	4957.76	2462.3	2286.28	3574.61	1841.49	4003.8	6150.2	2073.86	3834.42	4537.9	2290.77	2603.4	3635.09	2037.79	1694.55	2491.68	2810.06	7174.94	9682.24	-0.432389	0.301368	0.998919	10184	9961.53	0.0318735	0.936926	0.997386	12209.9	10364.2	0.23644	0.634601	0.999893	8244.94	10367.8	-0.330571	0.391738	0.773554	6313.72	9485.45	-0.587317	0.116674	0.273374	7394.48	11745.6	-0.667611	0.175236	0.890115	7901.91	7339.14	0.106569	0.780615	0.989089	6051.55	6729.09	-0.153192	0.674693	0.868043	7098.39	9797.49	-0.464949	0.250475	0.634932	12116.4	10517.5	0.204159	0.673858	0.974267	8142.47	10513.9	-0.368823	0.32309	0.999778	6254.67	9683.21	-0.630679	0.0740968	0.418238	8506.37	12630.9	-0.570363	0.227006	0.99967	6513.52	11552.6	-0.82677	0.0701725	0.231392	6470.4	7806.69	-0.270923	0.420724	0.776809	rplP	NC_002745.2	2304011	2304445	-	435	protein_coding	50S ribosomal protein L16 && PF00252:Ribosomal protein L16p/L10e	-
SA_RS11735	17713	12282	27161	23070	17784	13899	31499	18156	35977	23460	20281	11962	12170	9474	11071	12978	10515	10190	3857.18	6797.83	3104.62	3026.1	4411.18	2391.63	5171	7583.07	2609.6	5050.05	4952.09	3469.77	3299.94	4804.64	2412.34	2997.64	3079.33	3229.76	13762.5	19135.3	-0.475505	0.265753	0.998919	19368.2	19682.5	-0.0232252	0.951247	0.998246	23070.6	20479	0.171911	0.735922	0.999893	15753.2	20484.4	-0.3789	0.375994	0.759407	12639	18747.4	-0.568824	0.112086	0.266862	14184.9	22189.5	-0.645525	0.177308	0.891997	15095.7	14080.3	0.100449	0.797057	0.991436	12109.4	12910.2	-0.0923956	0.759712	0.914774	13616.5	18616	-0.451194	0.186186	0.562612	22891.9	19986.5	0.195814	0.659443	0.970664	15561.1	19980.2	-0.360654	0.297185	0.999778	12510.5	18400.9	-0.556687	0.0148275	0.187524	16253.9	23861.3	-0.553896	0.251934	0.99967	13035.7	21818.6	-0.743104	0.0778674	0.248053	12947.1	14916.8	-0.204304	0.514922	0.841905	rpsC	NC_002745.2	2304448	2305101	-	654	protein_coding	30S ribosomal protein S3 && PF00189:Ribosomal protein S3, C-terminal domain|PF07650:KH domain	-
SA_RS11740	19678	14494	28463	32782	18571	14430	35324	23954	32470	22708	18312	16494	11204	8275	10633	14029	8634	11163	7916.5	14083.7	5280.38	6597.47	10751.9	3859.25	10011.1	12643.8	4630.39	13257.4	8855.52	6929.39	6366.29	8014.6	3659.45	5749.58	7844.29	6536.58	16075.8	20536.9	-0.353333	0.508188	0.998919	22614.6	21126.6	0.0981905	0.830773	0.969475	22196.8	21984.8	0.013841	0.979309	0.999893	14631.1	21978.8	-0.587082	0.223414	0.61541	14797.6	20115.4	-0.442956	0.284729	0.490786	16567.6	21336.7	-0.364976	0.495396	0.999999	14013.1	16435.4	-0.230036	0.636473	0.989089	14178.5	15064.6	-0.0874708	0.833888	0.949403	15905.6	21708.3	-0.44872	0.336843	0.714501	22018.6	23315.6	-0.0825773	0.859501	0.995832	14449.1	23309.8	-0.68997	0.0905745	0.923698	14649.1	21474.8	-0.551853	0.0828195	0.433214	15091.6	22942.4	-0.604286	0.216405	0.99967	15261.8	20960.4	-0.457751	0.276687	0.539544	15160.4	13839.8	0.131481	0.709877	0.918122	rplV	NC_002745.2	2305125	2305478	-	354	protein_coding	50S ribosomal protein L22 && PF00237:Ribosomal protein L22p/L17e	-
SA_RS11745	12260	8385	16687	18252	10849	8999	20446	13307	21720	14862	11593	10252	6997	5961	6263	8368	5842	8852	6258.09	10343.2	4184.11	4842.74	7578.58	3527.39	7446.99	10731.3	3460.54	9365.53	7353.8	5244.31	4718.89	6437.85	3141.7	4549.5	6186.36	6576.74	9527.97	12331.8	-0.37215	0.430743	0.998919	13473.8	12688.9	0.0865948	0.838913	0.972408	13862.5	13203.9	0.0702228	0.896452	0.999893	9137.86	13201	-0.530747	0.239116	0.638386	10023.8	12077.9	-0.268994	0.50055	0.700826	9819.69	13330.5	-0.44099	0.392013	0.999999	8754.67	9744.8	-0.154593	0.715659	0.989089	9606.38	8933.92	0.104655	0.774902	0.922857	9426.69	12941.3	-0.457172	0.25336	0.637453	13754.3	13897.4	-0.0149259	0.975167	0.998849	9025.33	13893.6	-0.622397	0.0984736	0.934426	9927.51	12798.4	-0.366537	0.233142	0.617558	9427.07	14335.6	-0.604744	0.22795	0.99967	10340.1	13106.6	-0.342083	0.450518	0.696102	10271.3	8648.89	0.248	0.471787	0.815995	rpsS	NC_002745.2	2305507	2305785	-	279	protein_coding	30S ribosomal protein S19 && PF00203:Ribosomal protein S19	-
SA_RS11750	43609	31008	59226	52188	44309	30094	75683	53142	78982	53254	48228	36502	25434	17906	21962	27073	23921	25260	7446.73	12808.1	5087.96	5991.01	10124.7	3544.63	8842.05	13054.5	4059.48	8958.41	8815.05	5675.99	6447.34	8959.48	4303.49	5089.64	7368.54	6278.28	35112.8	44945.6	-0.356185	0.500487	0.998919	42979.3	46240.4	-0.105513	0.801739	0.960415	49698	48117.3	0.0466276	0.932566	0.999893	37653.8	48108.3	-0.353498	0.441225	0.795698	32442.3	44023.2	-0.440397	0.275723	0.482758	36185.2	47792.8	-0.4014	0.478642	0.999999	36075.2	35894.5	0.00724054	0.988064	0.998335	31087.2	32900.3	-0.0817848	0.848534	0.953694	34739.7	41313.8	-0.250044	0.581412	0.849607	49312	44356.2	0.152801	0.7496	0.980307	37192.5	44342.3	-0.253683	0.490957	0.999778	32121.7	40839.8	-0.346449	0.227771	0.613462	38847	51398.5	-0.403929	0.429839	0.99967	33461.8	46997.8	-0.490088	0.286477	0.550559	33240.3	35642	-0.100648	0.771506	0.944335	rplB	NC_002745.2	2305852	2306685	-	834	protein_coding	50S ribosomal protein L2 && PF03947:Ribosomal Proteins L2, C-terminal domain|PF00181:Ribosomal Proteins L2, RNA binding domain	Ribosomal_L2_C
SA_RS11755	6319	4487	8775	7744	6210	4745	9789	7100	10845	7261	6634	5067	3584	2823	3147	3837	3710	3630	3260.58	5005.88	2166.48	2619.63	4087.53	1688.65	3958.63	5416.49	1757.73	4016.82	3631.83	2430.83	2730.47	3724.05	2016.84	2424.94	3090.81	2726.28	4961.34	6123	-0.303531	0.525348	0.998919	6114.97	6301.84	-0.0434292	0.913296	0.992312	7057.4	6557.48	0.105995	0.840583	0.999893	5354.98	6556.26	-0.292047	0.483108	0.81698	4723.62	5996.48	-0.34429	0.350831	0.554274	5113.37	6784.98	-0.40809	0.443366	0.999999	5131.53	5073.59	0.0163556	0.969679	0.998335	4525.94	4650.9	-0.0393316	0.917417	0.977582	4908.84	5876.21	-0.259535	0.534243	0.81869	7001.59	6309.47	0.150162	0.750697	0.980307	5288.37	6307.58	-0.254349	0.460822	0.999778	4676.1	5809.74	-0.313289	0.252623	0.637405	5524.5	7296.5	-0.4014	0.409668	0.99967	4871.84	6668.87	-0.453019	0.307041	0.575057	4839.28	5069.32	-0.066994	0.825493	0.961788	rplW	NC_002745.2	2306718	2306993	-	276	protein_coding	50S ribosomal protein L23 && PF00276:Ribosomal protein L23	-
SA_RS11760	29718	20302	39304	38526	27732	22030	50623	35970	46789	32671	28012	24940	16988	11718	13262	17628	13887	17916	6782.51	11450.2	4542.06	5242.6	9159.42	3100.33	7842.57	10336.1	3276.34	8838.85	7227.97	4939.58	5393.26	6955.19	3339.11	4979.7	6728.88	5951.54	23390.1	30220.8	-0.369644	0.490055	0.998919	28817	31093.7	-0.109706	0.799276	0.959548	30755.7	32356.1	-0.0731835	0.894134	0.999893	22424.9	32348.7	-0.528614	0.249282	0.650268	22880	29599.2	-0.37149	0.349606	0.553979	24103.3	29562.1	-0.294524	0.606666	0.999999	21481	23908.2	-0.154448	0.753677	0.989089	21923.6	21913.5	0.000660036	0.99878	0.999276	23140.9	27682.4	-0.258536	0.583205	0.849607	30509.8	29726.7	0.0375143	0.938592	0.995832	22146.1	29718.3	-0.424314	0.266168	0.999778	22652.4	27375.3	-0.273237	0.355763	0.729507	23131.9	31791.3	-0.458754	0.368914	0.99967	23598.7	29049.6	-0.299823	0.507943	0.749212	23441.7	21217	0.14385	0.67078	0.90412	rplD	NC_002745.2	2306993	2307616	-	624	protein_coding	50S ribosomal protein L4 && PF00573:Ribosomal protein L4/L1 family	-
SA_RS11765	25954	16802	33385	25778	23995	20920	41253	26259	43534	29713	27347	18978	16510	11446	11119	14231	14100	17025	5575.02	8782	4154.59	4083.57	6293.28	2850.22	6269.66	9051.34	2585.34	5566.24	6186.88	3753.13	4392	6390.66	3190.9	4450.63	4819.12	5322.88	18776.5	26097.3	-0.474982	0.286619	0.998919	22586.4	26854.7	-0.249715	0.508698	0.811012	27257.1	27941.8	-0.0357899	0.947267	0.999893	21219	27945.4	-0.39727	0.338157	0.727525	20085.1	25563.1	-0.347953	0.312027	0.512336	19351.9	26205.9	-0.437422	0.420703	0.999999	20333.1	19203.8	0.0824331	0.846427	0.995566	19245.5	17605.3	0.128496	0.71506	0.88426	18577.4	21720.8	-0.225536	0.569824	0.845777	27043.4	23317.6	0.213855	0.669396	0.97318	20960.4	23309.9	-0.153298	0.672723	0.999778	19885	21466.8	-0.110475	0.675468	0.903889	21893.5	28184.9	-0.364434	0.48894	0.99967	20717	25767.2	-0.314735	0.502095	0.743966	20576.7	20092.1	0.0343789	0.914405	0.980143	rplC	NC_002745.2	2307643	2308305	-	663	protein_coding	50S ribosomal protein L3 && PF00297:Ribosomal protein L3	-
SA_RS11770	27926	17224	32174	27128	24900	21200	45132	35166	44464	31379	28975	25446	15834	10712	10257	14052	13394	17461	12870.8	20614.7	8549.23	8981.89	18083.3	5723.35	12964.4	19835.7	5117.14	12568.6	14019.1	7951.53	9779.02	14528.3	6503.68	9677.22	13864.1	11713.4	21708.8	27620	-0.347438	0.525355	0.998919	23442.4	28422.9	-0.27793	0.50681	0.811012	26889.5	29576.3	-0.137402	0.813112	0.999893	21807.9	29570	-0.439293	0.340587	0.729952	22617.9	27050.3	-0.258197	0.507709	0.708458	22366.1	25855.2	-0.209147	0.736818	0.999999	20893.9	22181.2	-0.0862623	0.869169	0.997597	21672.8	20330.1	0.0922595	0.840689	0.951585	21474.2	22545.7	-0.0702598	0.886932	0.970403	26681.1	24203.5	0.140597	0.791243	0.984697	21546.1	24195.5	-0.167334	0.674532	0.999778	22393.6	22283.4	0.00708512	0.981429	0.995034	22502	27810.4	-0.305584	0.587421	0.99967	23328.4	25432.6	-0.124603	0.80366	0.922983	23173.9	20648.8	0.16644	0.647356	0.902737	rpsJ	NC_002745.2	2308333	2308641	-	309	protein_coding	30S ribosomal protein S10 && PF00338:Ribosomal protein S10p/S20e	Ribosomal_S10
SA_RS11775	558	710	600	571	1146	1263	341	429	544	960	734	1009	794	622	916	755	1150	898	203.763	123.407	339.665	293.35	174.785	263.308	191.555	192.279	362.073	209.603	339.817	338.496	356.595	291.596	442.426	456.785	435.569	477.293	609.529	552.622	0.141872	0.757385	0.998919	762.113	569.129	0.421613	0.352512	0.699495	670.111	591.386	0.180392	0.71659	0.999893	973.301	594.007	0.712987	0.104877	0.426782	1109.26	542.074	1.03365	0.0123414	0.0558278	628.852	646.544	-0.039571	0.923594	0.999999	933.992	625.293	0.578952	0.0751886	0.474925	1062.75	573.709	0.889441	0.00212989	0.0199056	603.405	733.122	-0.280747	0.427902	0.768285	665.162	786.648	-0.242324	0.547678	0.934266	958.961	786.327	0.286645	0.356315	0.999778	1097.9	723.605	0.601706	0.0283161	0.259758	1003.37	693.684	0.533077	0.157231	0.99967	1144.07	634.219	0.851723	0.0177191	0.094107	1136.24	920.888	0.303068	0.201872	0.57591	ABD31531.1	NC_002745.2	2308998	2309387	+	390	protein_coding	hypothetical protein && -	-
SA_RS11780	2920	2672	4090	2467	3362	1933	5956	3353	5050	2794	3093	1500	2294	1878	2230	1786	2061	1289	311.499	629.687	286.686	322.513	399.084	232.248	381.46	521.444	257.507	264.554	288.924	233.922	305.612	358.962	231.635	204.232	189.165	200.145	2724.8	3485.72	-0.35535	0.408361	0.998919	2311.81	3583.6	-0.632413	0.095576	0.365959	3559.41	3728.43	-0.0669426	0.882232	0.999893	2740.12	3730.41	-0.445164	0.270427	0.670565	1645.75	3416.07	-1.05364	0.00550244	0.0306114	2809.11	3424.9	-0.285985	0.459232	0.999999	2625.87	2788.88	-0.0869282	0.787748	0.991241	1576.64	2557.15	-0.697698	0.0134211	0.0741439	2696.39	2222.37	0.278872	0.345757	0.718468	3531.87	2385.61	0.566077	0.0874615	0.539149	2704.51	2384.8	0.181353	0.473452	0.999778	1628.69	2195.79	-0.431227	0.0156431	0.192666	2826.07	3681.5	-0.381569	0.286027	0.99967	1697.31	3365.76	-0.987727	0.00301837	0.0271544	1685.67	2592.45	-0.620929	0.0107064	0.107393	ABD31532.1	NC_002745.2	2309578	2310912	-	1335	protein_coding	NCS2 family permease && PF00860:Permease family	-
SA_RS11785	3477	3246	4938	4676	5033	5253	2687	2805	2985	2939	2614	2545	2767	3175	4572	3629	4341	3761	231.824	177.549	216.124	244.872	208.662	245.404	287.843	192.638	329.967	313.4	189.949	297.069	285.944	189.607	304.927	346.88	200.594	364.985	3192.99	2839.87	0.169108	0.421241	0.998919	3769.56	2927.22	0.364803	0.216712	0.568984	3993.35	3044.1	0.391559	0.195919	0.999893	3815.7	3048.92	0.323744	0.245456	0.644659	4046.64	2781.6	0.540791	0.0927795	0.237241	3292.84	3844.17	-0.223299	0.467356	0.999999	3660.03	3272.94	0.161341	0.562266	0.96955	3876.84	3002.76	0.368569	0.245853	0.509121	3159.96	3615.91	-0.194384	0.504177	0.806755	3960.56	3882.93	0.0285774	0.935138	0.995832	3757.94	3881.85	-0.0466869	0.884242	0.999778	4004.93	3574.37	0.164108	0.638036	0.889902	3932.17	4125.92	-0.0693097	0.836224	0.99967	4173.91	3763.96	0.149152	0.687134	0.864547	4144.4	3606.3	0.200572	0.557809	0.865807	topB	NC_002745.2	2311025	2313160	-	2136	protein_coding	DNA topoisomerase III && PF01131:DNA topoisomerase|PF01751:Toprim domain	Topoisom_bac
SA_RS11790	2	0	4	1	0	1	1	3	4	1	6	0	0	0	1	0	0	10	3.39083	1.68024	0	0	5.67485	0	5.92908	6.56415	1.83521	1.7043	1.64346	0	0	11.0668	0	1.67917	0	24.6771	1.0269	0.905777	0.170119	0.952516	1	0.615427	0.938296	-0.587507	0.81215	1	2.76756	0.977445	1.48234	0.353697	1	2.12918	0.972308	1.10559	0.690241	1	4.56647	0.883096	2.32944	0.291908	1	1.05535	2.65737	-1.33286	0.512404	1	2.04115	1.04311	0.958603	0.786849	0.991241	4.38506	0.955092	2.18017	0.406643	1	1.01415	0.592258	0.755647	0.815263	1	2.74426	0.636116	2.06165	0.249275	1	2.1199	0.635954	1.69966	0.565709	0.999778	4.54147	0.586307	2.89738	0.211596	1	2.20626	2.85794	-0.40045	0.844077	1	4.7188	2.60838	0.821504	0.645753	1	4.68654	2.0352	1.20436	0.650258	1	ABD31534.1	NC_002745.2	2313186	2313269	-	84	protein_coding	hypothetical protein && -	-
SA_RS11795	783	558	978	792	878	853	901	951	984	1171	901	1169	660	586	939	673	818	704	125.575	143.207	124.001	101.254	170.169	108.949	137.13	152.75	163.011	127.685	182.047	132.518	119.988	157.203	138.213	135.491	221.632	164.336	723.625	741.481	-0.0352119	0.908255	0.998919	863.193	763.459	0.177391	0.445174	0.765358	925.589	794.034	0.220458	0.197548	0.999893	844.308	795.156	0.0856946	0.661689	0.903597	961.476	726.51	0.403989	0.151309	0.326161	745.659	891.685	-0.257815	0.415561	0.999999	809.936	740.302	0.129352	0.679075	0.989089	921.308	678.939	0.4402	0.206695	0.46125	715.778	830.522	-0.214647	0.525218	0.814157	918.498	891.316	0.0427809	0.863272	0.995832	833.177	890.978	-0.0975223	0.700212	0.999778	951.957	820.213	0.214458	0.474532	0.813911	871.006	957.522	-0.136899	0.50688	0.99967	991.652	875.13	0.180351	0.538608	0.77349	985.158	799.846	0.300794	0.291446	0.672215	ABD31535.1	NC_002745.2	2313335	2314222	+	888	protein_coding	GNAT family N-acetyltransferase && PF00583:Acetyltransferase (GNAT) family	Acetyltransf_1
SA_RS11800	2144	1354	2405	2255	3126	3231	3458	2960	3343	5242	2928	3817	1406	771	1174	1690	1857	2707	353.4	564.888	271.498	252.521	544.365	147.326	346.583	533.36	209.469	373.645	837.572	342.014	439.066	525.057	322.482	527.469	743.771	649.453	1748.28	2185.85	-0.322285	0.567311	0.998919	2942.13	2249.12	0.387526	0.418167	0.750997	2160.91	2340.12	-0.114948	0.806563	0.999893	2545.99	2340.61	0.121211	0.746851	0.934344	3445.29	2141.22	0.686021	0.0556304	0.170035	1801.05	2079.35	-0.207315	0.723944	0.999999	2439.67	1785.76	0.450103	0.388835	0.907775	3301.38	1636.56	1.01232	0.04118	0.16406	1729.31	2836.74	-0.714073	0.225852	0.612656	2144.49	3043.38	-0.505067	0.328743	0.849763	2513.16	3042.05	-0.275667	0.529056	0.999778	3411.22	2800.41	0.284485	0.489616	0.819362	2625.93	2235.72	0.231992	0.583845	0.99967	3553.56	2045.05	0.797012	0.0503826	0.190628	3530	2408.81	0.551299	0.0533383	0.294602	ABD31536.1	NC_002745.2	2314403	2315266	+	864	protein_coding	GRP family sugar transporter && PF06800:Sugar transport protein	-
SA_RS11805	2	1	6	1	3	3	1	1	2	0	0	1	1	2	1	2	2	0	2.1578	1.06925	1.26392	1.22073	1.20376	2.50147	5.65957	2.08859	1.16786	1.08456	0	2.64928	2.75805	0	2.27333	3.20568	1.27543	0	1.39269	1.26004	0.135994	0.932021	1	1.09411	1.3014	-0.301107	0.875756	1	2.72327	1.35383	1.02426	0.473255	1	1.52067	1.35384	0.189662	0.911006	1	1.23484	1.23249	0.0534795	0.978415	1	1.43553	2.60395	-0.881432	0.562061	1	1.4574	1.42827	0.0553803	0.975098	1	1.18061	1.31146	-0.0952822	0.962247	1	1.37746	1.04633	0.43659	0.828899	1	2.69472	1.12343	1.32604	0.452357	1	1.4922	1.12311	0.460809	0.835469	0.999778	1.21688	1.03301	0.30407	0.900567	1	1.56367	2.79884	-0.828972	0.597787	1	1.27177	2.53832	-0.951949	0.601414	1	1.26215	1.42958	-0.151916	0.945136	1	ABD31537.1	NC_002745.2	2315383	2315514	-	132	protein_coding	hypothetical protein && -	-
SA_RS11810	149	183	244	250	330	256	321	267	328	375	314	302	152	99	175	220	212	125	23.3441	49.8417	27.8981	32.4399	46.6723	17.9808	33.422	49.7402	29.6783	39.3734	56.9516	42.3185	44.056	53.5199	34.9928	39.7237	55.9337	28.5049	188.896	195.378	-0.0488474	0.922923	0.998919	277.028	200.795	0.463922	0.238003	0.588719	235.627	208.867	0.173558	0.679289	0.999893	275.967	209.139	0.399141	0.313198	0.717174	234.605	191.557	0.292953	0.512024	0.710336	194.712	226.912	-0.220739	0.634553	0.999999	264.49	193.191	0.452677	0.29751	0.854742	224.714	177.081	0.344159	0.464057	0.729232	186.921	266.544	-0.511942	0.244433	0.630279	233.865	286.051	-0.290659	0.384479	0.896195	272.397	285.941	-0.0710114	0.813201	0.999778	232.088	263.223	-0.18062	0.613791	0.881806	284.642	243.855	0.222487	0.504141	0.99967	241.895	223.077	0.117836	0.770052	0.906789	240.294	261.155	-0.11845	0.744881	0.931001	ABD31538.1	NC_002745.2	2315921	2316829	-	909	protein_coding	AEC family transporter && PF03547:Membrane transport protein	-
SA_RS11815	1144	829	1152	1175	1254	1022	1060	1090	1060	887	797	1064	859	494	938	911	1002	574	987.41	906.72	868.569	809.586	1049.67	494.29	869.311	885.564	876.363	1019.48	742.127	965.397	922.292	748.383	911.152	873.656	1085.65	721.109	830.947	969.013	-0.22172	0.525171	0.998919	991.429	998.477	-0.0106704	0.961988	0.998246	999.519	1038.49	-0.0554341	0.707904	0.999893	975.206	1039.72	-0.0921752	0.613655	0.87991	919.038	949.1	-0.0460471	0.856858	0.933831	856.641	962.268	-0.167645	0.637204	0.999999	935.184	850.211	0.13741	0.696045	0.989089	880.356	779.422	0.175792	0.635046	0.845021	822.309	951.58	-0.210459	0.567873	0.845275	991.635	1021.74	-0.0428552	0.845646	0.995832	961.069	1021.44	-0.087342	0.700759	0.999778	909.316	940.501	-0.0480374	0.859534	0.968269	1005.23	1033.46	-0.039471	0.817321	0.99967	947.683	943.986	0.00614225	0.981185	0.995698	941.337	922.013	0.0302234	0.904517	0.978733	ABD31539.1	NC_002745.2	2316962	2317126	+	165	protein_coding	SE1832 family protein && -	-
SA_RS11820	623	535	827	560	818	636	476	457	618	560	554	370	537	395	664	579	715	350	279.008	211.267	281.736	271.093	228.35	205.073	323.806	267.892	321.889	252.108	243.108	318.363	312.163	269.918	337.354	282.1	195.887	228.147	478.93	521.805	-0.123258	0.621491	0.998919	570.088	537.784	0.0836355	0.740701	0.939585	669.521	559.204	0.26008	0.265435	0.999893	669.223	560.282	0.256958	0.261609	0.660228	466.593	511.195	-0.130643	0.639593	0.804382	493.98	644.338	-0.383197	0.12026	0.783618	641.921	490.794	0.387287	0.0959899	0.535241	446.904	450.134	-0.00967773	0.971996	0.993987	474.07	547.544	-0.207016	0.425357	0.768285	664.073	587.746	0.176994	0.459307	0.910036	659.579	587.545	0.168061	0.449535	0.999778	461.546	540.817	-0.227076	0.387466	0.75242	689.916	691.861	-0.00379086	0.985063	0.99967	481.157	631.439	-0.391254	0.146457	0.366045	477.781	633.018	-0.404987	0.100348	0.411128	mspA	NC_002745.2	2317371	2317688	+	318	protein_coding	membrane stabilizing protein MspA && -	-
SA_RS11825	5818	5251	5802	6238	6825	6261	5203	4936	5589	6447	5200	5792	4884	5186	5213	5339	6330	4511	261.543	231.804	257.209	267.085	247.572	270.262	228.034	243.191	253.669	281.894	280.938	294.677	261.44	254.312	299.796	278.761	307.804	295.162	5319.31	5054.25	0.0737597	0.638542	0.998919	5980.62	5207.39	0.199709	0.170303	0.49879	5286.16	5415.33	-0.0348598	0.808739	0.999893	5913.22	5424.33	0.124514	0.437512	0.792887	5800.83	4951.53	0.228385	0.189635	0.37268	5485.13	5091.12	0.10759	0.541267	0.999999	5672.83	5451.28	0.0574577	0.746578	0.989089	5557.73	5001.09	0.152235	0.394572	0.671792	5263.97	5746.09	-0.126399	0.442675	0.774068	5245.14	6168.26	-0.233899	0.11534	0.597188	5829.67	6166.19	-0.080943	0.58838	0.999778	5741.73	5676.76	0.0164102	0.912297	0.981297	6097.27	5467.28	0.15738	0.316557	0.99967	5982.75	4995.54	0.260198	0.16761	0.397461	5942.29	5596.32	0.0865442	0.607174	0.883615	ABD31541.1	NC_002745.2	2317872	2321039	-	3168	protein_coding	efflux RND transporter permease subunit && PF00873:AcrB/AcrD/AcrF family	ACR_tran
SA_RS11830	3482	3073	4047	4039	4644	4171	2886	2795	3101	3729	3059	2989	2982	2855	2970	3268	3526	2918	391.697	321.747	392.979	391.13	350.801	372.315	398.021	337.649	361.649	456.737	406.628	451.356	445.157	374.365	417.884	464.708	397.487	477.777	3017.08	2977.33	0.0192016	0.91731	0.998919	3665.17	3067.98	0.256596	0.164667	0.49059	3200.99	3190.31	0.00493223	0.9794	0.999893	3586.5	3196.12	0.166443	0.373532	0.755947	3522.84	2916.85	0.272359	0.197002	0.383522	3111.33	3079.74	0.0146791	0.938607	0.999999	3438.8	3092	0.153478	0.386584	0.907078	3375.04	2836.5	0.250764	0.205704	0.46125	2985.87	3520.2	-0.237443	0.18089	0.553989	3174.78	3779.18	-0.251304	0.16205	0.686895	3535.1	3777.97	-0.0956502	0.5541	0.999778	3486.58	3478.35	0.00341502	0.984868	0.995034	3697.05	3307.4	0.160739	0.344077	0.99967	3633.38	3018.37	0.267474	0.197663	0.44216	3608.33	3390.76	0.0895815	0.61987	0.889553	femX	NC_002745.2	2321156	2322421	-	1266	protein_coding	lipid II:glycine glycyltransferase && PF02388:FemAB family	-
SA_RS11835	57	59	104	169	225	269	77	49	75	146	98	154	116	65	146	171	146	140	32.2129	43.1262	76.7985	37.7263	30.8964	42.5845	51.3853	41.0259	89.3136	96.0091	79.9818	118.65	108.352	60.2525	86.928	150.565	102.885	115.16	59.9437	81.4787	-0.43992	0.336696	0.998919	163.689	83.7559	0.968561	0.0261739	0.16605	105.579	87.0293	0.279228	0.586664	0.999893	147.46	87.4548	0.758238	0.0996246	0.415874	193.043	79.9934	1.2756	0.00372728	0.022292	61.8166	101.818	-0.71776	0.11324	0.769668	141.321	61.4589	1.20409	0.00119956	0.0359147	184.888	56.3952	1.71552	5.96e-07	2.75e-05	59.3198	157.141	-1.40397	4.22e-05	0.00191679	104.772	168.695	-0.688438	0.104221	0.577445	145.197	168.64	-0.211606	0.542043	0.999778	190.933	155.233	0.30271	0.335345	0.710884	151.9	109.23	0.479627	0.280461	0.99967	199.061	99.7882	0.999946	0.0196257	0.101311	197.662	139.156	0.505417	0.142789	0.487333	ABD31543.1	NC_002745.2	2322810	2323061	+	252	protein_coding	hypothetical protein && -	-
SA_RS11840	237	211	343	312	432	333	214	201	243	257	225	290	255	249	420	323	420	199	44.1207	39.4824	55.6127	44.444	41.7491	53.7374	55.8263	43.7867	84.6356	58.3874	46.3778	73.8265	68.5294	45.5691	82.3749	61.3983	63.8215	53.9219	229.062	226.36	0.01814	0.946636	0.998919	301.278	233.108	0.369464	0.22886	0.580973	324.962	242.349	0.422968	0.237407	0.999893	343.939	243.003	0.502487	0.126399	0.464066	284.725	221.891	0.362055	0.179453	0.360987	236.179	313.216	-0.406481	0.2709	0.985176	330.032	234.785	0.491776	0.13779	0.643197	272.747	215.441	0.341626	0.191792	0.443118	226.649	289.175	-0.350201	0.257964	0.640598	322.431	310.442	0.0548309	0.885723	0.995832	338.694	310.341	0.127709	0.709103	0.999778	281.725	285.664	-0.0175048	0.950508	0.987829	354.462	336.082	0.0778489	0.843339	0.99967	293.617	306.93	-0.0624617	0.860493	0.942275	291.621	325.204	-0.156939	0.609978	0.883705	ABD31544.1	NC_002745.2	2323053	2323817	-	765	protein_coding	VOC family protein && PF13468:Glyoxalase-like domain	-
SA_RS11845	64	29	36	25	47	47	87	58	99	58	69	66	36	24	21	26	25	31	20.6679	27.844	13.6194	10.5962	20.8978	8.98486	10.1641	30.9453	7.34084	8.11573	18.1563	10.3088	12.9334	24.2415	8.50567	15.0326	25.1963	14.5712	38.2531	58.2605	-0.608526	0.255609	0.998919	35.4116	59.9878	-0.759296	0.145454	0.459906	48.8674	62.4184	-0.353122	0.599858	0.999893	46.1447	62.4109	-0.440327	0.421763	0.785511	50.2054	57.049	-0.18613	0.70051	0.841966	39.4113	47.1107	-0.258081	0.72082	0.999999	44.2127	39.1016	0.174427	0.774682	0.989089	48.1	35.8477	0.423788	0.441136	0.71212	37.8371	34.1242	0.147209	0.807001	0.940543	48.5486	36.6089	0.406594	0.569028	0.942128	45.6301	36.5928	0.313495	0.604371	0.999778	49.6913	33.6793	0.558651	0.292919	1	47.6355	50.684	-0.0919409	0.899862	0.99967	51.7734	46.5189	0.154285	0.820938	0.929921	51.4357	43.7372	0.237413	0.671791	0.90412	ABD31545.1	NC_002745.2	2323979	2324419	+	441	protein_coding	winged helix DNA-binding protein && PF01047:MarR family	MarR
SA_RS11850	158	127	165	162	153	91	266	213	207	180	166	162	82	71	58	85	94	116	18.5656	30.9764	11.2877	16.8847	27.9247	9.67151	16.9507	23.5432	7.37718	19.1354	20.5026	12.2627	15.3195	21.2205	11.6368	10.5904	22.5031	19.8394	141.39	156.781	-0.149786	0.791826	0.998919	138.197	161.328	-0.223182	0.638585	0.891238	133.247	167.889	-0.333225	0.570504	0.999893	133.727	167.808	-0.32941	0.492987	0.821325	133.093	153.535	-0.209127	0.681346	0.830567	145.713	128.105	0.184962	0.756636	0.999999	128.155	144.543	-0.17446	0.725623	0.989089	127.576	132.483	-0.0566716	0.913404	0.97737	139.891	132.887	0.0730865	0.882968	0.970403	132.196	142.663	-0.109791	0.83095	0.994033	132.066	142.616	-0.114045	0.766071	0.999778	131.869	131.346	0.00113275	0.997861	0.999236	137.965	137.767	0.000272135	0.999582	0.99967	137.303	125.926	0.122034	0.822924	0.929921	136.418	126.608	0.105831	0.807238	0.953904	ABD31546.1	NC_002745.2	2324412	2325623	+	1212	protein_coding	MFS transporter && PF07690:Major Facilitator Superfamily	MFS_1
SA_RS11855	70	285	111	125	187	144	214	230	238	244	273	209	80	224	134	110	249	154	28.4018	86.0514	38.0258	130.837	104.12	105.361	39.3752	93.469	58.8522	50.9834	95.9669	54.797	64.6531	120.505	106.439	57.8667	100.247	90.9467	255.345	113.815	1.16474	0.0178698	0.593864	155.468	116.86	0.411638	0.448207	0.766484	154.289	121.57	0.342715	0.54825	0.999893	234.163	121.709	0.942216	0.0716111	0.34707	181.408	111.622	0.698788	0.179568	0.360987	263.378	148.874	0.823664	0.0457286	0.5468	224.807	261.728	-0.221269	0.518683	0.958746	173.865	240.07	-0.467879	0.161564	0.399326	252.754	149.749	0.753632	0.0423002	0.268356	153.259	160.676	-0.0695829	0.883075	0.995832	231.217	160.61	0.523068	0.206827	0.999778	179.691	147.842	0.278379	0.492809	0.819362	241.708	159.972	0.594888	0.188749	0.99967	187.133	146.67	0.350971	0.443405	0.690669	185.91	222.238	-0.257657	0.508473	0.838823	sarV	NC_002745.2	2325725	2326075	-	351	protein_coding	HTH-type transcriptional regulator SarV && -	-
SA_RS11860	1	0	1	3	1	2	2	0	1	1	2	0	0	3	2	0	2	0	0.765671	1.51764	0	0	0	2.66285	0.669412	0.741114	1.65761	2.30906	0.742208	0	0.652442	1.66597	1.61333	1.51667	0	0	1.06426	0.903492	0.215921	0.939721	1	1.24615	0.9298	0.422055	0.85499	1	1.3144	0.968459	0.392233	0.829437	1	1.67235	0.965114	0.740616	0.669931	1	0.589874	0.883691	-0.527262	0.869264	1	1.09596	1.26946	-0.209384	0.928538	1	1.60683	1.09427	0.55544	0.79811	1	0.563451	1.00741	-0.77699	0.844726	1	1.05113	1.19352	-0.201294	0.946321	1	1.30508	1.28353	-0.0205081	0.991379	1	1.65173	1.28347	0.318428	0.86042	0.999778	0.580159	1.18438	-0.967081	0.757872	1	1.72694	1.36157	0.345423	0.819192	1	0.607289	1.2457	-0.937051	0.714316	1	0.602135	1.58952	-1.28868	0.578858	1	ABD31548.1	NC_002745.2	2326201	2326386	+	186	protein_coding	hypothetical protein && -	-
SA_RS11870	1146	1125	1341	1391	1710	1060	1112	997	1319	1468	1121	1188	975	739	1065	1099	1361	814	159.538	153.419	159.01	177.202	154.857	119.263	163.215	177.733	160.487	194.66	198.102	187.842	202.85	169.777	199.613	146.152	195.511	164.938	986.928	1026.33	-0.0563631	0.810068	0.998919	1307.09	1057.2	0.306293	0.0208464	0.142163	1180.53	1099.44	0.102841	0.438408	0.999893	1340.12	1101.23	0.283647	0.0775056	0.365935	1076.17	1005.55	0.0977706	0.652149	0.811178	1017.95	1136.57	-0.158954	0.529347	0.999999	1285.11	1011.15	0.345922	0.165258	0.691035	1031.13	927.249	0.152989	0.573639	0.806143	976.956	1256.05	-0.36249	0.139803	0.490379	1171.29	1348.34	-0.203128	0.1833	0.732269	1320.83	1347.89	-0.0290417	0.855716	0.999778	1065.36	1240.99	-0.220488	0.279133	0.657227	1381.44	1220.79	0.178623	0.278379	0.99967	1109.93	1115.36	-0.00720983	0.975229	0.993637	1102.54	1267.14	-0.201116	0.347839	0.719127	moaA	NC_002745.2	2326652	2327674	-	1023	protein_coding	GTP 3'%2C8-cyclase MoaA && PF06463:Molybdenum Cofactor Synthesis C|PF13353:4Fe-4S single cluster domain|PF04055:Radical SAM superfamily	Radical_SAM
SA_RS11875	623	491	782	747	963	673	603	556	653	769	591	511	577	434	642	615	721	413	147.874	141.846	160.443	131.863	147.243	119.42	162.279	150.024	164.949	178.236	176.935	179.224	194.773	152.611	180.298	158.211	143.384	142.683	511.655	574.127	-0.165764	0.40574	0.998919	705.791	591.31	0.255624	0.0992537	0.373042	659.567	614.877	0.101537	0.524391	0.999893	724.862	616.096	0.235604	0.218766	0.609165	553.77	562.605	-0.0217951	0.913434	0.960128	527.517	634.91	-0.267112	0.215582	0.935385	694.985	523.996	0.407775	0.0662987	0.454724	530.475	480.603	0.142852	0.514446	0.762165	506.301	678.134	-0.421385	0.0408238	0.262518	654.294	727.968	-0.153942	0.354864	0.867322	714.331	727.725	-0.0259557	0.886092	0.999778	547.939	669.988	-0.289193	0.0937017	0.458004	747.118	681.798	0.132788	0.479947	0.99967	571.085	622.541	-0.123711	0.550105	0.782837	567.161	685.112	-0.272504	0.169379	0.534079	mobA	NC_002745.2	2327694	2328293	-	600	protein_coding	molybdenum cofactor guanylyltransferase MobA && PF12804:MobA-like NTP transferase domain	-
SA_RS11880	179	142	231	229	221	151	125	104	149	172	108	145	110	128	150	128	153	116	108.941	75.3955	78.4281	97.7833	70.6203	90.3093	122.914	87.7745	98.819	140.102	101.473	95.6457	114.612	71.5084	98.1031	91.0195	104.324	102.758	129.413	130.7	-0.0151706	0.961066	0.998919	173.669	134.821	0.365684	0.257384	0.606585	167.012	140.237	0.252284	0.416354	0.999893	152.285	140.325	0.119459	0.715048	0.921797	144.839	127.934	0.177108	0.554057	0.743123	133.488	160.573	-0.267482	0.391572	0.999999	145.975	132.7	0.139793	0.668855	0.989089	138.777	121.745	0.188091	0.525493	0.773461	128.095	166.729	-0.381485	0.235305	0.618531	165.593	179.046	-0.11297	0.717265	0.978319	149.986	178.997	-0.253936	0.430271	0.999778	143.381	164.864	-0.203876	0.481746	0.817917	156.901	172.441	-0.134812	0.664759	0.99967	149.387	157.23	-0.0760051	0.793523	0.918563	148.38	143.793	0.0416079	0.887727	0.973018	moaD	NC_002745.2	2328300	2328533	-	234	protein_coding	molybdopterin converting factor subunit 1 && PF02597:ThiS family	ThiS
SA_RS11885	264	220	355	372	411	356	296	197	311	346	293	286	208	245	286	263	300	252	84.1108	93.4621	77.6338	79.3062	70.0279	90.4893	98.8843	95.9071	98.6333	119.141	106.858	102.877	111.581	101.557	100.698	112.335	107.718	116.86	229.342	242.515	-0.0815564	0.730048	0.998919	323.543	249.745	0.37298	0.0649166	0.292252	302.034	259.762	0.216354	0.242929	0.999893	321.194	260.07	0.304298	0.105866	0.42875	312.747	237.583	0.395552	0.0762856	0.208735	236.489	290.745	-0.298174	0.209845	0.926788	307.932	235.095	0.390291	0.0891224	0.520784	299.632	215.718	0.474149	0.0558928	0.196772	226.943	310.797	-0.454284	0.0614403	0.320086	299.632	333.677	-0.155888	0.41872	0.908277	316.683	333.572	-0.074803	0.688852	0.999778	309.542	307.155	0.010144	0.95979	0.989963	331.132	312.243	0.0858269	0.612383	0.99967	322.558	285.15	0.177666	0.411837	0.665749	320.353	303.712	0.0758113	0.687003	0.906436	ABD31554.1	NC_002745.2	2328539	2328985	-	447	protein_coding	molybdenum cofactor biosynthesis protein MoaE && PF02391:MoaE protein	-
SA_RS11890	367	343	460	600	486	301	409	299	365	433	305	346	292	215	301	329	325	205	107.544	118.779	100.24	113.723	97.7568	73.0366	117.85	103.527	95.4762	176.743	122.996	118.367	121.354	97.2329	100.335	87.3582	119.859	87.4361	295.542	337.396	-0.19115	0.478694	0.998919	447.25	347.455	0.364407	0.16911	0.49656	354.74	361.386	-0.0264855	0.896448	0.999893	354.924	361.829	-0.0270381	0.895136	0.967906	297.451	330.539	-0.152226	0.566257	0.751786	304.844	341.194	-0.162778	0.573909	0.999999	340.187	302.798	0.168448	0.547787	0.963037	284.978	277.661	0.0374766	0.904677	0.974448	292.568	429.321	-0.553526	0.0858829	0.383145	351.818	461.053	-0.390131	0.160314	0.681986	349.833	460.928	-0.397655	0.139067	0.999778	294.405	424.548	-0.528403	0.0767459	0.418767	365.818	366.488	-0.00224959	0.99161	0.99967	306.757	334.444	-0.124941	0.651406	0.84816	304.719	335.374	-0.138885	0.58981	0.877961	mobB	NC_002745.2	2328999	2329484	-	486	protein_coding	molybdopterin-guanine dinucleotide biosynthesis protein B && PF03205:Molybdopterin guanine dinucleotide synthesis protein B	-
SA_RS11895	666	575	918	882	818	463	755	534	785	705	635	509	531	594	596	585	681	407	75.2764	84.5722	70.3103	73.5342	67.3415	77.8313	90.7149	85.881	72.919	100.213	77.2427	81.1814	78.7839	78.0823	81.0931	51.8303	68.0108	66.9572	589.518	616.508	-0.0650539	0.739047	0.998919	717.48	634.857	0.176265	0.409821	0.743224	723.956	660.315	0.132879	0.499598	0.999893	686.346	661.119	0.0534292	0.738281	0.933891	488.57	603.986	-0.307216	0.1974	0.383885	607.89	696.388	-0.196595	0.364491	0.999999	658.24	604.196	0.123679	0.494082	0.947107	468.18	554.333	-0.244625	0.313075	0.591866	583.371	688.87	-0.240025	0.291939	0.671516	718.056	739.678	-0.0425378	0.851956	0.995832	676.781	739.462	-0.12801	0.507974	0.999778	483.778	680.963	-0.494414	0.041521	0.320121	707.708	748.084	-0.0807816	0.640272	0.99967	503.949	682.885	-0.439633	0.07856	0.249443	500.587	649.411	-0.376776	0.072689	0.344041	glp	NC_002745.2	2329481	2330740	-	1260	protein_coding	molybdopterin molybdotransferase MoeA && PF00994:Probable molybdopterin binding domain|PF03454:MoeA C-terminal region (domain IV)|PF03453:MoeA N-terminal region (domain I and II)	-
SA_RS11900	706	998	1031	669	1092	897	674	653	858	758	816	702	696	843	819	546	936	720	203.121	192.179	234.584	324.876	209.614	281.165	259.334	238.935	255.061	193.485	211.399	192.867	267.715	255.408	283.712	255.6	238.761	301.509	862.778	662.736	0.380817	0.147322	0.998919	651.026	682.518	-0.0673745	0.704375	0.921406	858.913	709.665	0.275947	0.110192	0.957902	914.188	711.268	0.362809	0.0374251	0.23133	817.826	649.527	0.332261	0.141509	0.310691	890.083	826.708	0.10655	0.69019	0.999999	876.829	884.893	-0.0131645	0.959207	0.998335	783.622	811.825	-0.0513466	0.853903	0.956648	854.095	625.751	0.448686	0.0889198	0.392244	852.021	671.692	0.342841	0.0435909	0.3968	901.306	671.46	0.42443	0.00580307	0.279251	809.642	618.181	0.388259	0.0504644	0.347851	942.591	887.8	0.0864311	0.55749	0.99967	843.566	810.584	0.0569569	0.794251	0.918677	837.793	864.951	-0.0467694	0.807822	0.954045	moaC	NC_002745.2	2330803	2331297	+	495	protein_coding	cyclic pyranopterin monophosphate synthase MoaC && PF01967:MoaC family	-
SA_RS11905	380	409	582	606	518	408	508	363	504	444	409	360	355	413	356	362	444	267	106.741	141.419	116.82	129.989	113.766	134.487	142.929	137.031	108.245	171.116	120.896	124.845	123.987	124.987	131.396	113.508	119.543	109.163	410.188	393.389	0.0600106	0.793945	0.998919	465.292	404.836	0.200835	0.444749	0.765358	453.179	421.035	0.106587	0.652601	0.999893	441.433	421.722	0.0654107	0.739487	0.934344	360.393	385.556	-0.0971533	0.683958	0.83096	422.996	435.854	-0.0440175	0.855895	0.999999	423.39	420.442	0.0100538	0.959208	0.998335	345.259	385.744	-0.159411	0.474586	0.736254	405.929	446.636	-0.138292	0.600143	0.857347	449.474	479.627	-0.0934181	0.731019	0.978319	435.288	479.494	-0.140094	0.546806	0.999778	356.655	441.613	-0.308334	0.213235	0.604829	455.188	468.253	-0.0420373	0.834294	0.99967	371.672	427.43	-0.202019	0.404049	0.659869	369.149	417.733	-0.17743	0.326066	0.709372	ABD31558.1	NC_002745.2	2331299	2331805	-	507	protein_coding	molybdenum cofactor biosynthesis protein B && PF00994:Probable molybdopterin binding domain	-
SA_RS11910	630	569	881	838	774	564	840	705	773	693	636	583	590	586	653	569	551	353	89.275	117.968	97.9447	91.2302	111.464	96.2653	109.148	106.026	100.164	119.372	95.1932	98.996	93.4608	98.0484	82.2608	79.1565	97.6637	72.8085	643.169	652.047	-0.0198981	0.931596	0.998919	693.773	671.023	0.0479923	0.829221	0.969475	729.736	697.87	0.0643722	0.739229	0.999893	629.99	699.017	-0.150137	0.466093	0.809181	521.194	639.065	-0.293782	0.257399	0.461375	663.004	702.273	-0.0831422	0.691694	0.999999	603.937	658.629	-0.125073	0.549895	0.963361	499.298	604.158	-0.274603	0.273086	0.541814	636.343	666.177	-0.0662103	0.774908	0.928796	723.886	715.289	0.0172728	0.930811	0.995832	621.448	715.075	-0.20263	0.320702	0.999778	515.77	658.486	-0.352059	0.138237	0.51399	649.634	754.29	-0.215724	0.202618	0.99967	537.477	688.758	-0.357394	0.134773	0.348916	533.876	595.971	-0.15816	0.486064	0.826074	ABD31559.1	NC_002745.2	2331836	2332840	-	1005	protein_coding	ThiF family adenylyltransferase && PF00899:ThiF family	-
SA_RS11915	383	453	568	363	527	333	381	331	398	293	376	226	414	425	490	304	493	179	90.0081	88.7368	113.978	120.453	86.7896	115.786	116.703	90.5333	124.649	85.7552	66.7473	87.7147	105.534	96.1313	122.062	77.5077	62.7865	61.2285	418.491	377.048	0.151078	0.561266	0.998919	320.766	388.204	-0.275653	0.26641	0.614907	463.649	403.611	0.200451	0.422868	0.999893	448.982	404.66	0.150959	0.501388	0.826709	253.78	369.618	-0.539904	0.0415071	0.138431	431.66	446.287	-0.0478937	0.868199	0.999999	430.746	429.139	0.0054735	0.983096	0.998335	243.072	393.732	-0.694116	0.0135099	0.074203	414.217	307.922	0.428512	0.122973	0.459932	459.876	330.6	0.476718	0.0766468	0.512895	442.544	330.498	0.422287	0.0685978	0.828856	251.037	304.284	-0.274742	0.284827	0.661674	462.912	479.119	-0.049336	0.837198	0.99967	261.694	437.234	-0.738687	0.00827203	0.058314	259.878	424.844	-0.706802	0.00291952	0.0507428	ABD31560.1	NC_002745.2	2333010	2333615	-	606	protein_coding	ATP-binding cassette domain-containing protein && PF00005:ABC transporter|PF07673:Protein of unknown function (DUF1602)	ABC_tran
SA_RS11920	433	457	584	418	523	332	447	391	498	442	453	345	421	377	539	341	512	270	91.7643	93.8836	104.522	109.582	92.4527	92.6212	108.206	102.155	123.647	89.0499	90.8012	88.7271	94.4468	104.443	114.316	69.6855	86.4332	83.2852	423.364	414.489	0.031173	0.875107	0.998919	397.227	426.795	-0.10296	0.536365	0.82697	516.981	443.794	0.220108	0.233093	0.999893	481.684	444.73	0.115082	0.525591	0.836651	334.009	406.226	-0.283026	0.212786	0.404749	436.644	497.87	-0.188793	0.413329	0.999999	462.158	433.898	0.0903724	0.673375	0.989089	320.047	398.001	-0.315561	0.188014	0.437386	419.037	381.704	0.134666	0.519349	0.812781	512.911	409.748	0.323379	0.0978471	0.562085	475.035	409.61	0.212907	0.233271	0.999778	330.685	377.113	-0.191053	0.357278	0.729507	496.783	534.557	-0.105824	0.592316	0.99967	344.507	488.229	-0.503554	0.0400767	0.164752	342.199	456.119	-0.415114	0.0588994	0.311133	modB	NC_002745.2	2333616	2334287	-	672	protein_coding	molybdate ABC transporter permease subunit && PF00528:Binding-protein-dependent transport system inner membrane component	BPD_transp_1
SA_RS11925	1031	1000	1394	851	1391	969	1057	994	1206	1270	1266	909	1016	1061	1323	896	1498	800	187.522	190.531	216.485	205.793	201.714	223.713	221.67	212.316	260.473	155.594	223.914	200.086	215.586	250.508	287.05	174.556	195.449	211.788	1057.52	989.528	0.0961283	0.587331	0.998919	998.337	1018.9	-0.0292945	0.896468	0.991472	1252.38	1059.46	0.241286	0.186664	0.999893	1349.4	1061.77	0.345788	0.0816706	0.374543	945.689	969.829	-0.0366811	0.858647	0.933931	1090.39	1206.22	-0.145431	0.496792	0.999999	1295.02	1083.68	0.256772	0.234769	0.797331	906.167	994.235	-0.13435	0.517434	0.765253	1046.43	960.275	0.123991	0.615698	0.868173	1242.57	1030.51	0.269844	0.279788	0.833014	1330.79	1030.11	0.369304	0.132414	0.999778	936.294	948.134	-0.0185755	0.937619	0.9854	1391.83	1295.08	0.103884	0.629778	0.99967	975.443	1182.95	-0.278509	0.223259	0.476804	968.855	1278.28	-0.400047	0.0673775	0.33301	modA	NC_002745.2	2334301	2335083	-	783	protein_coding	molybdate ABC transporter substrate-binding protein && PF13531:Bacterial extracellular solute-binding protein	-
SA_RS11930	336	231	407	303	749	633	515	502	681	937	819	1058	283	221	418	365	642	518	59.9642	91.0869	59.1669	46.6446	99.9569	45.7223	63.5035	117.636	80.7492	54.3583	162.097	79.9763	113.903	159.012	120.709	111.886	223.21	134.555	328.979	356.667	-0.116734	0.792963	0.998919	518.839	366.956	0.499821	0.296485	0.645933	479.734	381.707	0.329249	0.354498	0.999893	719.058	382.121	0.911107	0.0020238	0.0317724	778.287	349.52	1.15454	0.00269654	0.0174259	338.9	462.571	-0.448611	0.335223	0.999999	689.629	336.252	1.0359	0.0128258	0.184618	745.773	308.296	1.27419	0.00562325	0.0398288	325.365	500.434	-0.621302	0.256773	0.639867	476.362	536.762	-0.172603	0.730538	0.978319	709.821	536.507	0.403315	0.378736	0.999778	770.587	493.731	0.641837	0.189517	0.578605	741.871	497.002	0.577804	0.0826804	0.917087	802.675	455.192	0.818468	0.0477595	0.183571	797.51	681.225	0.227567	0.522432	0.84768	fdhD	NC_002745.2	2335372	2336169	+	798	protein_coding	formate dehydrogenase accessory sulfurtransferase FdhD && PF02634:FdhD/NarQ family	-
SA_RS11935	403	259	575	603	483	461	609	383	639	541	494	380	287	172	245	342	238	329	74.4399	111.484	62.1044	54.1299	78.9326	36.8309	92.8581	114.247	48.9865	111.967	96.8683	77.5609	76.0234	99.2709	46.3159	84.3373	82.9774	88.4534	280.407	406.602	-0.536306	0.201784	0.998919	485.665	418.421	0.214848	0.51278	0.813632	453.856	435.306	0.0603153	0.889468	0.999893	391.42	435.537	-0.154597	0.704111	0.914859	409.509	398.334	0.0391147	0.900901	0.955024	289.024	436.354	-0.594592	0.205616	0.926788	374.935	286.832	0.386174	0.382808	0.90671	392.34	262.959	0.576789	0.104855	0.3024	277.451	466.565	-0.750023	0.0494872	0.291246	450.218	500.962	-0.153857	0.698587	0.97769	386.577	500.812	-0.374101	0.309142	0.999778	405.32	461.242	-0.187737	0.426254	0.792862	403.77	469.119	-0.216928	0.637142	0.99967	422.356	428.572	-0.0217611	0.95462	0.983536	419.474	370.347	0.179756	0.602279	0.881997	ABD31564.1	NC_002745.2	2336341	2337111	-	771	protein_coding	GNAT family N-acetyltransferase && PF13508:Acetyltransferase (GNAT) domain	-
SA_RS11940	198	121	250	255	233	226	223	169	325	285	199	166	112	68	100	153	116	89	50.8075	56.7105	33.6682	35.1305	48.3845	20.2281	56.0859	80.7213	27.7762	65.7769	70.8909	48.2025	50.9469	55.5533	31.3597	57.4366	50.3554	33.2407	123.219	166.599	-0.435673	0.327364	0.998919	225.51	171.639	0.39361	0.233496	0.585826	209.753	178.58	0.232272	0.631306	0.999893	175.279	178.584	-0.0279581	0.939831	0.983651	162.777	163.109	-0.00122392	0.99742	0.99843	127.02	201.725	-0.667784	0.217443	0.935385	167.89	126.043	0.413349	0.357944	0.893021	155.872	115.539	0.433564	0.334807	0.612007	121.934	216.82	-0.830801	0.0511537	0.29754	208.121	232.761	-0.161175	0.727726	0.978319	172.997	232.684	-0.428642	0.214546	0.999778	160.938	214.275	-0.410523	0.226935	0.613462	180.745	216.923	-0.263901	0.588946	0.99967	167.817	198.331	-0.239984	0.623682	0.833478	166.657	165.711	0.0109484	0.977039	0.990538	ABD31565.1	NC_002745.2	2337188	2337742	-	555	protein_coding	biotin transporter BioY && PF02632:BioY family	-
SA_RS11945	220	194	250	226	245	163	208	167	200	173	165	141	233	171	157	210	200	127	33.2604	31.1648	41.2667	33.1851	28.1694	29.9698	33.0442	29.2669	25.6929	34.3466	25.3533	38.9798	31.5624	27.1383	31.8556	24.4068	25.1999	27.9464	183.958	211.618	-0.200616	0.414115	0.998919	204.952	217.912	-0.0895613	0.761453	0.943628	190.96	226.559	-0.243894	0.321424	0.999893	195.273	227.143	-0.21558	0.356448	0.743398	151.677	207.435	-0.451812	0.0912925	0.235374	189.721	183.647	0.0455739	0.858768	0.999999	187.27	188.545	-0.0090168	0.969076	0.998335	145.33	172.959	-0.252785	0.327117	0.603274	182.069	196.692	-0.1096	0.713358	0.907235	189.383	211.176	-0.154277	0.603567	0.954632	192.472	211.111	-0.13058	0.634523	0.999778	150.152	194.347	-0.371715	0.200227	0.590251	201.305	197.274	0.0282652	0.899701	0.99967	156.444	180.02	-0.205341	0.443778	0.690669	155.381	184.668	-0.251938	0.27454	0.660463	ABD31566.1	NC_002745.2	2337863	2338804	-	942	protein_coding	nucleoside hydrolase && PF01156:Inosine-uridine preferring nucleoside hydrolase	-
SA_RS11950	1696	1544	2956	1547	2722	1361	1938	1513	3110	2328	2761	1446	1553	1963	1887	1816	2444	1134	265.716	300.913	285.038	273.701	264.477	356.529	404.899	471.622	320.017	243.642	353.556	349.32	363.395	470.6	403.408	211.187	267.815	258.596	1740.6	1645.71	0.0808161	0.71831	0.998919	1893.52	1694.32	0.160219	0.493657	0.803587	2501.72	1762.01	0.505834	0.0219306	0.446174	2574.64	1765.08	0.544426	0.00293614	0.041577	1391.94	1612.76	-0.212772	0.312055	0.512336	1794.57	2407.31	-0.423908	0.128637	0.796389	2469.6	1784.12	0.468995	0.0589002	0.431222	1333.78	1637.25	-0.295941	0.248296	0.511369	1722.15	1821.08	-0.0805184	0.778645	0.930431	2482	1954.22	0.345093	0.227489	0.778247	2540.74	1953.45	0.379213	0.135796	0.999778	1378.15	1797.82	-0.38368	0.131248	0.507075	2655.99	2586.68	0.0379045	0.87665	0.99967	1435.71	2363.37	-0.719397	0.00691877	0.0515895	1426.1	2438.77	-0.774222	0.000495683	0.0137194	ABD31567.1	NC_002745.2	2339202	2340110	-	909	protein_coding	ABC transporter substrate-binding protein && PF01497:Periplasmic binding protein	Peripla_BP_2
Novel00418	3	6	6	5	4	23	11	15	11	10	10	11	10	8	2	4	6	3	4.23014	15.3717	16.5186	9.57243	23.5984	13.077	7.39667	15.0131	3.05263	7.0872	13.6684	6.92484	4.80611	15.3401	8.91327	32.1203	18.3359	6.15706	10.0178	7.75512	0.375947	0.662794	1	6.13497	7.95594	-0.361516	0.697077	1	5.89195	8.26835	-0.476856	0.628685	0.999893	6.71553	8.30719	-0.315368	0.731152	1	11.9153	7.61878	0.666649	0.497849	1	10.318	5.67045	0.855383	0.364259	1	6.44672	10.2399	-0.684647	0.426028	0.928784	11.4005	9.39085	0.297068	0.746581	1	9.90573	5.91081	0.736604	0.403231	1	5.84925	6.34209	-0.116155	0.906936	1	6.642	6.33944	0.0433209	0.962629	0.999778	11.7603	5.83584	1.02092	0.28734	1	6.93772	6.1008	0.164524	0.867134	1	12.2776	5.58797	1.14441	0.274883	1	12.1886	6.3846	0.963845	0.318108	1	Novel00418	NC_002745.2	2339362	2339462	+	101	-	-	-
SA_RS11955	387	409	450	521	628	529	282	242	224	363	262	270	421	443	452	552	707	417	47.7182	34.4603	60.8128	57.0602	33.2924	63.3228	48.5106	26.734	60.3284	64.5776	43.3874	83.5658	65.983	35.1454	91.8427	64.6022	39.3561	74.8389	379.413	350.999	0.112763	0.770986	0.998919	488.162	361.605	0.432706	0.259077	0.608738	361.48	375.898	-0.0563663	0.894964	0.999893	509.854	377.025	0.436037	0.329304	0.719019	428.651	344.058	0.317321	0.40553	0.612976	391.39	348.026	0.169696	0.708036	0.999999	489.501	389.313	0.330596	0.478958	0.943376	410.709	357.296	0.20074	0.619119	0.836029	375.536	468.302	-0.317915	0.434721	0.768285	358.486	502.781	-0.487799	0.270234	0.827489	501.749	502.625	-0.00177771	0.996837	0.999778	424.328	462.654	-0.124497	0.747233	0.923739	525.369	373.422	0.492939	0.31768	0.99967	442.165	340.539	0.376763	0.38852	0.647882	439.055	482.11	-0.135442	0.761149	0.939239	ABD31569.1	NC_002745.2	2340324	2341478	-	1155	protein_coding	acyl-CoA dehydrogenase family protein && PF02770:Acyl-CoA dehydrogenase, middle domain|PF02771:Acyl-CoA dehydrogenase, N-terminal domain|PF08028:Acyl-CoA dehydrogenase, C-terminal domain	Acyl-CoA_dh_2
SA_RS11960	264	274	390	356	676	453	311	298	377	359	440	436	278	185	305	401	489	258	41.4984	48.4489	51.1931	48.732	52.2637	33.7118	53.5973	57.3602	51.8963	56.2533	54.7022	77.3905	90.5468	75.2444	80.9819	70.525	81.0194	59.0289	261.036	271.82	-0.0577022	0.839532	0.998919	376.132	279.769	0.425787	0.102462	0.377275	339.585	290.906	0.224234	0.223112	0.999893	511.9	291.566	0.813623	4.79e-05	0.00167891	396.423	266.461	0.574664	0.0280379	0.103193	269.168	326.913	-0.280187	0.32667	0.999999	490.752	267.285	0.876635	0.00140799	0.0393973	379.736	245.086	0.632091	0.0384818	0.155613	258.351	361.231	-0.482373	0.135543	0.483968	336.917	387.74	-0.200988	0.43073	0.910036	504.572	387.605	0.382613	0.122095	0.999778	392.227	356.749	0.138925	0.615895	0.88181	527.659	351.14	0.588304	0.00100366	0.0800108	408.786	320.786	0.350744	0.169289	0.39881	406.03	483.874	-0.252356	0.273942	0.660463	yut	NC_002745.2	2341695	2342600	-	906	protein_coding	urea transporter && PF03253:Urea transporter	-
SA_RS11965	46	64	213	198	599	294	73	56	116	100	197	135	74	102	147	164	673	267	21.6207	34.0041	40.7459	34.0353	29.3669	55.5771	87.5273	52.7732	74.7894	93.5511	45.5613	94.6395	239.905	100.733	333.257	136.86	75.0105	182.659	77.17	62.0685	0.315638	0.484249	0.998919	156.306	63.8055	1.29289	0.004962	0.0539501	150.404	66.3249	1.18372	0.00265705	0.122567	467.075	66.5618	2.81261	8.65e-08	7.49e-06	248.015	60.9041	2.027	1.39e-05	0.00021225	79.5615	144.598	-0.862907	0.0418811	0.53781	448.453	79.1441	2.50311	2.79e-06	0.000334157	237.67	72.6559	1.7096	0.000325665	0.00466493	76.3434	149.835	-0.972148	0.0402536	0.26027	149.107	160.912	-0.108229	0.802589	0.984697	459.434	160.87	1.51513	0.00425178	0.233881	245.592	148.122	0.729642	0.123033	0.498264	481.179	155.248	1.63199	0.00127049	0.0879805	255.869	141.483	0.853281	0.053334	0.196481	254.064	441.463	-0.798043	0.133838	0.473149	ureA	NC_002745.2	2342860	2343162	+	303	protein_coding	urease subunit gamma && PF00547:Urease, gamma subunit	-
SA_RS11970	302	334	1227	1097	3064	1495	332	257	629	435	774	648	304	462	779	1033	2267	1082	104.645	114.011	123.403	130.947	99.3581	185.583	371.714	210.963	292.187	382.112	146.112	439.471	904.694	291.775	827.593	513.065	265.438	545.706	365.721	298.841	0.291401	0.370174	0.998919	878.704	307.652	1.5138	0.00101353	0.0160012	830.03	319.903	1.37593	5.54e-06	0.000536043	1904.46	320.599	2.57081	3.66e-08	3.6e-06	1129.93	292.914	1.94782	4.61e-08	1.42e-06	377.125	797.666	-1.08101	0.00543651	0.148173	1825.93	375.13	2.2834	7.09e-06	0.000684959	1082.52	344.34	1.6526	6.4e-05	0.00144731	361.865	841.804	-1.21782	0.0147304	0.136783	822.748	904.063	-0.135597	0.784357	0.984697	1872.82	903.831	1.05142	0.0651305	0.820852	1118.29	832.102	0.426708	0.385524	0.752204	1960.76	856.466	1.195	0.0168997	0.45863	1165.49	780.213	0.578767	0.148166	0.368634	1157.2	1795.74	-0.634126	0.205025	0.58036	ureB	NC_002745.2	2343176	2343586	+	411	protein_coding	urease subunit beta && PF00699:Urease beta subunit	-
SA_RS11975	674	894	2751	2373	7008	3201	657	591	1364	941	1768	1076	709	932	2068	2078	5393	1911	55.9368	54.038	68.9325	83.9484	54.7246	89.6679	199.609	109.571	185.78	197.973	75.7026	211.738	495.6	159.63	471.542	263.113	105.566	230.843	837.677	652.549	0.360536	0.22235	0.998919	1839.84	671.919	1.45316	0.00117508	0.0181782	1960.86	698.599	1.48915	5.62e-06	0.000536043	4426.13	700.352	2.66007	1.96e-08	2.28e-06	2137.01	639.644	1.74046	1.57e-05	0.000233754	864.062	1885.58	-1.12584	0.00292329	0.0930401	4244.21	859.289	2.30436	3.44e-06	0.000396563	2046.88	788.538	1.37625	0.00134519	0.0138761	829.099	1762.6	-1.08797	0.0205167	0.170491	1943.95	1893.05	0.0384109	0.937644	0.995832	4352.52	1892.58	1.20164	0.0327394	0.656562	2113.97	1742.53	0.278914	0.581453	0.864287	4557.15	2024.03	1.17095	0.0222724	0.534248	2203.96	1844.38	0.256982	0.564844	0.795073	2188.01	4174.21	-0.931911	0.0777396	0.35861	ureC	NC_002745.2	2343583	2345298	+	1716	protein_coding	urease subunit alpha && PF00449:Urease alpha-subunit, N-terminal domain|PF01979:Amidohydrolase family	Amidohydro_1
Novel00419	17	3	14	3	8	11	27	23	17	17	9	12	9	3	4	3	0	3	7.56579	11.9087	4.69232	1.51065	11.4206	1.54778	5.44734	7.32313	1.92697	1.34214	7.33394	1.63924	3.03385	4.35755	0	4.8486	6.31338	1.94332	9.95983	16.4449	-0.724792	0.474246	1	7.21534	16.9248	-1.21745	0.195897	1	10.802	17.6125	-0.701388	0.349968	0.999893	5.42596	17.6056	-1.69927	0.116273	1	8.72606	16.1039	-0.872833	0.275166	1	10.2463	10.3806	-0.0217265	0.984434	0.999999	5.18553	10.1446	-0.96811	0.50265	0.949599	8.35518	9.29426	-0.147515	0.897377	1	9.84228	6.97807	0.488933	0.698214	1	10.7154	7.48169	0.511009	0.623936	1	5.36826	7.47762	-0.484843	0.735697	0.999778	8.62597	6.88168	0.323839	0.764909	1	5.59798	11.1651	-0.998767	0.416659	1	8.99465	10.2024	-0.175264	0.849786	1	8.93476	5.12662	0.807388	0.528917	1	Novel00419	NC_002745.2	2343825	2344144	-	320	-	PF00449:Urease alpha-subunit, N-terminal domain|PF01979:Amidohydrolase family	Amidohydro_1
SA_RS11980	250	306	858	913	2212	1076	273	228	445	286	558	372	214	358	608	776	1507	683	78.5954	85.0581	78.8153	108.847	79.974	130.474	235.828	135.413	206.905	288.535	87.1578	299.526	592.573	190.847	499.14	335.033	138.253	312.533	309.356	233.494	0.405491	0.151691	0.998919	675.898	240.442	1.49066	0.0033788	0.0417452	604.532	250.061	1.27344	2.7e-05	0.00234049	1330.31	250.444	2.40937	1.54e-07	1.23e-05	739.307	228.781	1.69218	2.5e-05	0.000344142	319.043	581.219	-0.865538	0.017718	0.317615	1275.1	317.282	2.00708	3.75e-05	0.00237661	708.175	291.182	1.28236	0.00303776	0.0258626	306.14	647.213	-1.07978	0.0400782	0.259847	599.307	695.187	-0.213755	0.691738	0.975011	1308.25	695.026	0.912908	0.127294	0.999778	731.445	639.96	0.19308	0.727195	0.921677	1369.53	623.975	1.13428	0.0220453	0.534248	762.507	568.593	0.423303	0.337324	0.60782	757.005	1253.89	-0.728207	0.163209	0.522659	ureE	NC_002745.2	2345311	2345763	+	453	protein_coding	urease accessory protein UreE && PF02814:UreE urease accessory protein, N-terminal domain|PF05194:UreE urease accessory protein, C-terminal domain	-
SA_RS11985	276	386	1189	963	2657	1367	327	283	578	363	732	412	280	472	901	923	2024	680	56.9659	66.8883	67.7024	90.1427	65.1703	112.936	214.555	115.472	201.299	199.804	72.6267	233.897	467.301	164.366	440.118	279.443	100.526	204.283	395.894	280.967	0.494754	0.103296	0.998919	772.01	289.196	1.4162	0.00314334	0.0395924	846.452	300.722	1.4931	7.42e-06	0.0006843	1692.93	301.356	2.49024	2.58e-08	2.87e-06	837.854	275.406	1.60557	0.000153097	0.00159375	408.286	813.961	-0.995481	0.0113897	0.24387	1623.29	406.073	1.99934	3.19e-05	0.00207869	802.344	372.693	1.1066	0.0150922	0.080104	391.768	739.509	-0.916273	0.0691298	0.340728	839.146	794.208	0.0797353	0.878816	0.995832	1665.05	794.005	1.06874	0.0601642	0.792713	828.449	730.979	0.181061	0.738768	0.922989	1743.17	873.704	0.996631	0.0442573	0.714559	863.976	796.123	0.118218	0.801234	0.921474	857.658	1596.78	-0.896628	0.0880913	0.38907	ureF	NC_002745.2	2345756	2346445	+	690	protein_coding	urease accessory protein UreF && PF01730:UreF	-
SA_RS11990	330	438	1224	1087	2901	1435	218	241	413	337	527	283	294	483	906	930	2149	707	76.4177	50.0303	79.7567	114.76	62.2664	129.661	247.807	92.5705	227.101	253.035	75.6473	264.411	572.436	132.765	524.286	329.117	77.4715	238.296	403.146	269.528	0.581174	0.144708	0.998919	806.038	277.848	1.53649	0.00412484	0.049009	806.824	288.886	1.48203	0.00175577	0.0912998	1730.99	289.524	2.58018	7.46e-06	0.000344069	824.289	264.054	1.64273	0.00246055	0.0161649	415.891	775.456	-0.898901	0.0772012	0.65678	1659.64	413.736	2.00426	0.000777396	0.0258614	789.309	379.733	1.05586	0.0623904	0.210905	399.034	771.815	-0.95154	0.0868347	0.385207	799.592	829.024	-0.0519375	0.931636	0.995832	1701.34	828.832	1.0378	0.116716	0.999778	814.936	763.159	0.0950352	0.880416	0.972786	1781.68	832.164	1.0984	0.0866773	0.917087	849.997	757.442	0.166453	0.782625	0.911472	843.667	1631.24	-0.951197	0.152066	0.504389	ureG	NC_002745.2	2346458	2347072	+	615	protein_coding	urease accessory protein UreG && PF02492:CobW/HypB/UreG, nucleotide-binding domain	-
SA_RS11995	460	596	1664	1579	3652	1907	462	472	768	525	943	675	440	504	1159	1324	2511	743	78.2686	77.9055	87.7046	114.74	89.6043	99.4131	247.534	126.483	213.463	270.074	86.5909	276.588	529.493	174.556	450.12	321.365	135.772	184.008	543.527	433.898	0.325463	0.115116	0.998919	1171.02	446.821	1.38983	0.00422034	0.049632	1135.56	464.621	1.28945	0.000120307	0.00834535	2211.89	465.584	2.24841	6.24e-07	4.21e-05	1116.09	425.228	1.39276	0.000329959	0.00304051	560.616	1091.52	-0.961286	0.00669862	0.1704	2120.16	557.182	1.92809	2.5e-05	0.00177936	1068.55	511.123	1.06437	0.00681389	0.0455334	537.99	1121.45	-1.0595	0.0294763	0.216711	1125.59	1204.57	-0.0976369	0.855133	0.995832	2175.31	1204.29	0.853284	0.14147	0.999778	1103.04	1108.88	-0.00718643	0.989191	0.996082	2277.18	1171.72	0.958707	0.0575515	0.841006	1150.66	1067.27	0.108847	0.807326	0.924308	1142.27	2085.02	-0.868003	0.0885126	0.390239	ureD	NC_002745.2	2347072	2347908	+	837	protein_coding	urease accessory protein UreD && PF01774:UreD urease accessory protein	-
Novel00420	1	0	4	4	4	3	0	1	2	2	1	2	3	1	1	2	2	1	0.312313	0	1.09762	0	0.348455	0.362054	1.0922	0.604593	0.338065	1.2558	0.605486	0.766896	1.06451	0.33977	0.658071	0.927961	0.738407	0.454578	0.697053	1.36548	-0.952292	0.682612	1	2.64033	1.40491	0.946396	0.566367	1	2.14245	1.45796	0.601873	0.718073	1	2.15456	1.4711	0.603288	0.716916	1	2.01201	1.34234	0.629356	0.731923	1	0.717103	2.05276	-1.53387	0.416781	1	2.06306	0.71246	1.55238	0.400042	1	1.92638	0.654167	1.57558	0.431955	1	0.688428	2.53148	-1.88432	0.306042	1	2.12186	2.71937	-0.340925	0.79443	1	2.11906	2.71877	-0.338713	0.795392	0.999778	1.98866	2.50466	-0.312972	0.823082	1	2.21745	2.20634	0.00958092	0.994208	1	2.07412	2.00605	0.0497031	0.973617	1	2.05965	2.028	0.0225765	0.987448	1	Novel00420	NC_002745.2	2348042	2348497	+	456	-	PF12802:MarR family	-
SA_RS12000	3186	2461	1738	1561	988	1255	3286	2522	1790	2628	1492	1878	3497	2064	1719	1525	954	650	1303.83	1332.72	1676.53	1139.53	1151.54	979.194	621.838	709.041	761.486	642.17	1042.52	766.235	344.534	664.261	411.317	508.672	908.546	387.175	2434.4	3190.34	-0.390002	0.0669563	0.998919	1874.65	3284.4	-0.80883	0.00293567	0.0373852	1675.68	3414.75	-1.0271	2.65e-07	3.81e-05	1131.21	3423.69	-1.59799	1.55e-06	9.7e-05	1305.14	3127.62	-1.26062	0.00119586	0.00907101	2510.22	1614.5	0.63695	0.00293635	0.0930401	1085.14	2493.71	-1.20079	0.000295653	0.0124674	1250.23	2287.21	-0.871204	0.0227717	0.106812	2409.18	1804.27	0.417047	0.139141	0.490107	1662.92	1936.11	-0.219648	0.428586	0.910036	1117.74	1935.34	-0.792387	0.0290389	0.618806	1291.38	1781.4	-0.46396	0.245189	0.628837	1167.76	1733.68	-0.57039	0.0861276	0.917087	1345.71	1584.7	-0.235585	0.549175	0.782837	1337	1073.16	0.317526	0.469163	0.814983	sarR	NC_002745.2	2348097	2348444	-	348	protein_coding	HTH-type transcriptional regulator SarR && PF12802:MarR family	-
SA_RS12010	434	710	511	434	786	577	391	362	422	522	539	367	575	530	639	467	904	361	189.015	168.764	293.37	349.867	175.903	267.588	194.572	177.894	301.244	190.006	220.375	249.713	291.695	255.382	414.79	248.887	188.951	228.84	553.957	452.525	0.292315	0.455757	0.998919	475.34	465.83	0.0294767	0.925245	0.995311	507.599	484.176	0.0682019	0.853509	0.999893	719.572	485.931	0.567035	0.104434	0.426229	452.84	443.819	0.0300774	0.926829	0.96506	571.673	489.354	0.224775	0.577342	0.999999	690.784	568.439	0.28118	0.455284	0.939196	433.79	521.484	-0.265399	0.445731	0.715829	548.521	456.823	0.264271	0.448416	0.7781	503.722	490.303	0.0386938	0.904263	0.995832	708.986	490.125	0.533079	0.0589396	0.792713	448.068	451.12	-0.00870876	0.971263	0.99313	741.91	525.147	0.499058	0.153027	0.99967	467.016	479.833	-0.0381502	0.908877	0.961953	463.765	681.239	-0.554344	0.0559579	0.301713	ABD31580.1	NC_002745.2	2348872	2349198	-	327	protein_coding	PH domain-containing protein && PF14470:Bacterial PH domain	-
SA_RS12015	99	83	71	72	85	58	99	88	48	52	67	37	89	52	86	67	56	13	18.9504	18.7808	19.9578	17.9762	18.7941	11.539	11.8821	8.89336	17.8193	13.8543	9.64871	15.7461	13.8644	13.9525	11.2933	10.9958	8.37258	3.62196	76.8628	91.2354	-0.246045	0.453117	0.998919	64.3976	93.9634	-0.550263	0.0958767	0.365959	66.2132	97.7131	-0.565068	0.127568	0.999893	66.6337	97.8912	-0.552707	0.0347579	0.219078	35.6103	89.3996	-1.31362	0.00750357	0.0393029	79.2617	63.8149	0.316141	0.48455	0.999999	63.8654	78.7028	-0.301451	0.397796	0.907775	34.0854	72.1618	-1.07054	0.0481336	0.180755	76.0767	61.7909	0.303899	0.46277	0.788546	65.6945	66.3431	-0.0140996	0.974732	0.998849	65.7273	66.3229	-0.00791898	0.98227	0.999778	35.1771	61.0568	-0.781385	0.149773	1	68.7052	68.4713	0.00911016	0.981669	0.99967	36.702	62.5224	-0.756304	0.194388	0.437196	36.4441	63.0138	-0.776778	0.127056	0.462038	ABD31581.1	NC_002745.2	2349262	2350005	-	744	protein_coding	SarA family transcriptional regulator && -	-
SA_RS12020	533	351	459	349	267	254	383	381	209	228	207	171	395	211	280	263	208	111	38.8073	27.6364	33.6917	28.9155	30.9505	17.8095	29.218	14.7291	22.0676	25.5436	16.0918	23.5103	16.5652	16.3965	15.9552	18.3163	14.7183	11.7633	324.919	416.321	-0.357353	0.277505	0.998919	280.882	429.259	-0.612638	0.0453091	0.234165	298.222	446.421	-0.581581	0.107417	0.948909	219.051	447.024	-1.02871	6.47e-06	0.000318607	182.182	407.694	-1.15869	0.000159095	0.00164928	335.054	286.498	0.225675	0.581771	0.999999	210.042	332.659	-0.663599	0.0314149	0.309416	174.464	304.996	-0.803605	0.0250468	0.113832	321.596	269.471	0.2558	0.481621	0.796758	295.556	289.367	0.0313472	0.935492	0.995832	216.015	289.286	-0.420375	0.125336	0.999778	180.146	266.379	-0.560717	0.0894361	0.451321	225.864	307.602	-0.446093	0.18198	0.99967	187.837	280.074	-0.574645	0.135415	0.348916	186.53	207.225	-0.147526	0.591769	0.877961	ABD31582.1	NC_002745.2	2350031	2351986	-	1956	protein_coding	AraC family transcriptional regulator && PF12833:Helix-turn-helix domain	-
SA_RS12025	2249	2519	4912	1087	6001	675	9135	6237	9880	5351	7055	3498	1033	453	585	563	1799	337	398.372	1603.63	214.358	504.852	1232.63	93.0209	760.692	1693.94	112.167	193.553	918.793	122.44	905.779	1359.54	335.724	118.419	732.478	86.8855	3154.32	3790.87	-0.265222	0.784268	0.998919	2167.67	3890.24	-0.843667	0.362491	0.706902	4722.59	4049.9	0.22168	0.82546	0.999893	4792.88	4045.29	0.244608	0.762522	0.936496	1567.42	3715.15	-1.24503	0.176676	0.357374	3249.05	4542.75	-0.483559	0.63323	0.999999	4587.71	3218.17	0.511516	0.546592	0.962078	1501.79	2947.6	-0.972839	0.306828	0.584053	3120.23	2097.19	0.57313	0.546324	0.827551	4688.55	2248.7	1.06	0.283272	0.836046	4738.28	2247.5	1.07594	0.180489	0.999778	1551.62	2068.85	-0.415098	0.652468	0.895237	4945.47	4890.37	0.0161368	0.985521	0.99967	1615.95	4481.15	-1.47147	0.131246	0.342676	1606.61	4535.06	-1.49706	0.0705304	0.340487	ssaA2	NC_002745.2	2352596	2353399	+	804	protein_coding	CHAP domain-containing protein && PF05257:CHAP domain	-
SA_RS12030	839	401	561	1231	570	459	439	410	235	380	249	544	988	200	571	1000	408	176	491.712	254.982	678.337	265.907	268.096	135.882	287.45	133.309	362.239	725.234	215.882	719.557	284.658	158.761	251.919	266.428	376.898	150.134	347.987	735.844	-1.07997	0.0255938	0.727394	891.609	758.35	0.233518	0.690236	0.914364	439.484	788.143	-0.84266	0.118201	0.988611	386.859	791.063	-1.03119	0.0241321	0.173955	400.968	721.403	-0.846367	0.0899506	0.23253	358.893	423.09	-0.237031	0.639077	0.999999	370.866	356.283	0.0582465	0.886644	0.998335	384.006	326.609	0.234192	0.613698	0.83369	344.478	853.745	-1.30909	0.0172877	0.153695	435.796	917.062	-1.07336	0.0723562	0.50245	380.895	916.855	-1.26668	0.0152652	0.484824	396.543	844.262	-1.08943	0.0477772	0.339265	398.532	453.891	-0.186913	0.69135	0.99967	413.374	413.757	-0.000459249	0.999289	0.999382	410.642	365.207	0.169544	0.694512	0.909452	ABD31584.1	NC_002745.2	2353417	2353659	-	243	protein_coding	hypothetical protein && -	-
SA_RS12035	1337	1153	1332	1051	1089	567	1305	921	862	723	546	434	1020	639	1027	745	903	321	135.909	131.469	121.467	132.612	104.456	75.3011	118.378	84.8139	113.005	107.397	71.2424	92.98	94.3288	60.3815	96.7068	57.0845	52.1534	47.4941	934.983	1158.07	-0.308681	0.283269	0.998919	838.477	1193.09	-0.509201	0.0363441	0.203607	1021.57	1240.9	-0.28072	0.219592	0.999893	806.258	1242.39	-0.623463	0.0186586	0.146016	456.256	1134.34	-1.31274	1.2e-10	5.22e-09	964.568	982.793	-0.0269348	0.93533	0.999999	773.275	958.081	-0.309003	0.372513	0.905195	437.033	878.475	-1.00674	0.000903613	0.0103999	925.708	804.582	0.202482	0.541774	0.825365	1013.06	863.986	0.229774	0.425215	0.909359	794.01	863.744	-0.120975	0.689702	0.999778	451.386	795.388	-0.816271	0.00138399	0.0391831	830.812	1055.18	-0.344572	0.251354	0.99967	470.495	962.449	-1.03171	6.9e-05	0.001297	467.262	761.833	-0.704894	0.0107781	0.107393	nhaC	NC_002745.2	2353833	2355233	-	1401	protein_coding	Na+/H+ antiporter NhaC && PF03553:Na+/H+ antiporter family	-
SA_RS12040	1207	724	1507	898	1073	675	1295	906	740	738	676	538	1250	637	1143	887	991	357	158.721	168.769	192.565	107.721	132.927	97.1067	173.257	94.1892	162.698	118.706	94.0733	143.208	120.234	96.7092	137.294	87.9121	83.6343	68.3302	782.9	1197.19	-0.612508	0.00883902	0.404593	850.019	1232.5	-0.536605	0.0339987	0.196902	1075.52	1281.53	-0.252771	0.43487	0.999893	878.004	1284.5	-0.548537	0.0144232	0.125541	539.89	1173.51	-1.11872	1.7e-06	3.4e-05	807.076	1034.25	-0.35776	0.311781	0.999999	842.334	801.533	0.071637	0.786679	0.991241	517.117	735.106	-0.506604	0.0508974	0.18801	774.653	815.904	-0.0742906	0.798146	0.9392	1066.25	875.926	0.283984	0.428552	0.910036	865.112	875.646	-0.0167506	0.950752	0.999778	534.07	806.057	-0.59236	0.0262127	0.248451	905.076	1110.17	-0.294596	0.381891	0.99967	556.71	1011.63	-0.861131	0.0107941	0.0697136	552.896	830.465	-0.585962	0.0174759	0.148953	ABD31586.1	NC_002745.2	2355328	2356410	-	1083	protein_coding	NAD/NADP-dependent octopine/nopaline dehydrogenase family protein && PF02317:NAD/NADP octopine/nopaline dehydrogenase, alpha-helical domain	-
SA_RS12045	462	576	514	406	432	382	612	660	550	438	462	365	560	612	544	360	297	176	155.545	204.203	220.873	219.419	247.922	238.863	151.297	179.234	198.255	137.408	142.946	148.81	123.936	169.22	105.347	127.379	145.272	86.2473	639.375	522.075	0.292855	0.222082	0.998919	399.641	537.09	-0.426411	0.0567769	0.269158	514.684	558.418	-0.117863	0.624918	0.999893	386	559.917	-0.536744	0.0697328	0.341851	315.604	511.958	-0.696078	0.032298	0.113821	659.144	496.027	0.410887	0.0796129	0.659318	370.008	654.923	-0.824273	0.00285272	0.067318	302.271	600.812	-0.989255	0.000917367	0.0104519	632.611	384.014	0.720595	0.000316714	0.009684	510.812	412.211	0.309023	0.148911	0.660864	381.131	412.07	-0.113032	0.676399	0.999778	312.158	379.348	-0.279036	0.326317	0.702937	398.224	532.611	-0.419572	0.144685	0.99967	325.404	486.956	-0.579575	0.0725228	0.23694	323.208	365.503	-0.175571	0.604527	0.882403	ABD31587.1	NC_002745.2	2356658	2357080	+	423	protein_coding	DUF4870 domain-containing protein && PF09685:Domain of unknown function (DUF4870)	-
SA_RS12050	1752	3800	2059	126	3157	137	2005	2235	2250	1078	2157	667	1438	732	296	104	1152	106	498.026	564.843	478.868	1222.19	708.846	241.219	511.711	619.074	91.0792	36.0047	297.043	36.2967	764.701	667.055	345.002	38.5706	224.14	43.8572	2320.07	1642.05	0.498683	0.38086	0.998919	403.702	1690.81	-2.06581	0.0107994	0.089943	1406.48	1758.56	-0.32219	0.626229	0.999893	2040.07	1760.88	0.212412	0.556724	0.85509	319.151	1608.8	-2.33355	0.000494226	0.00426957	2395.47	1349.98	0.82728	0.293051	0.999999	1952.62	2378.13	-0.284391	0.641925	0.989089	305.826	2179.03	-2.83282	0.000298878	0.00444841	2298.92	391.028	2.55521	0.00436935	0.061379	1394.67	419.152	1.73408	0.0716741	0.499701	2012.51	418.906	2.26383	0.00617596	0.287692	316.014	385.524	-0.287138	0.761651	0.929675	2102.62	1452.47	0.533593	0.443371	0.99967	329.077	1325.98	-2.01056	0.0165386	0.090239	327.15	1925.53	-2.55715	0.00027928	0.00940117	ABD31588.1	NC_002745.2	2357317	2357817	+	501	protein_coding	CHAP domain-containing protein && PF05257:CHAP domain	-
Novel00421	62	46	39	51	47	37	8	9	7	5	17	5	45	16	31	26	63	9	39.9535	5.10916	33.9715	33.5396	6.47087	11.9527	21.9725	4.3662	21.6239	33.0373	3.12332	20.5709	25.8084	11.9181	42.7716	23.6147	3.80898	8.44157	24.4373	37.1117	-0.601263	0.518387	0.998919	27.7075	38.3635	-0.46982	0.648325	1	24.541	39.8821	-0.699972	0.459661	0.999893	40.6802	39.9664	0.0273918	0.974284	0.998372	16.5072	36.319	-1.12693	0.243946	0.443924	25.2542	23.5835	0.0996286	0.912296	0.999999	39.0811	25.114	0.637942	0.425032	0.928784	15.794	23.0269	-0.533979	0.57676	0.807334	24.2268	26.4845	-0.127144	0.897793	1	24.3147	28.4675	-0.226748	0.819046	1	40.0169	28.4642	0.493399	0.580993	0.999778	16.2924	26.2288	-0.676896	0.511462	1	41.918	25.2968	0.729619	0.358576	0.99967	17.0127	23.0025	-0.424895	0.656311	0.850343	16.8812	38.4848	-1.17633	0.163481	0.522659	Novel00421	NC_002745.2	2357870	2358090	-	221	-	-	-
SA_RS12060	4853	5718	5811	7207	6894	7035	2436	3169	2997	3564	3290	3898	5164	5532	7641	6878	7741	3519	724.465	360.396	903.094	965.802	527.82	957.353	758.419	433.048	1234.72	1081.51	515.737	1260.62	876.956	534.315	1217.46	1040.13	687.898	764.617	4996.4	4030.14	0.310102	0.493288	0.998919	6020.36	4154.76	0.535082	0.280655	0.635238	5342.32	4318.46	0.306951	0.564252	0.999893	5736.97	4332.57	0.405121	0.394607	0.776339	4942.43	3949.88	0.323523	0.430395	0.640828	5154.83	5149.59	0.0015021	0.997561	0.999999	5507.69	5127.04	0.103336	0.809387	0.993095	4733.42	4704.86	0.00880982	0.980165	0.994991	4946.01	5770.47	-0.222379	0.61937	0.870552	5299.92	6196.64	-0.225515	0.667326	0.971802	5647.48	6194.95	-0.133428	0.771462	0.999778	4887.97	5703.12	-0.222399	0.574781	0.859788	5912.38	5523.25	0.0982621	0.845743	0.99967	5096.37	5040.91	0.0158725	0.971644	0.993245	5060.44	5426.24	-0.100644	0.787862	0.948501	ABD31589.1	NC_002745.2	2358178	2359131	+	954	protein_coding	2-hydroxyacid dehydrogenase family protein && PF00389:D-isomer specific 2-hydroxyacid dehydrogenase, catalytic domain|PF02826:D-isomer specific 2-hydroxyacid dehydrogenase, NAD binding domain	2-Hacid_dh_C
SA_RS12065	725	689	1060	696	921	636	1189	1042	1279	869	985	722	610	591	626	550	652	472	91.7785	149.17	90.4633	98.6868	147.173	86.7308	117.317	156.717	85.7802	88.5693	106.637	85.4833	99.3486	135.654	86.9566	79.7403	108.048	86.9686	801.204	792.727	0.0151992	0.966994	0.998919	694.405	815.445	-0.231892	0.43584	0.757835	930.266	848.253	0.133128	0.714387	0.999893	829.375	849.103	-0.034348	0.917685	0.974422	641.914	776.871	-0.275603	0.39292	0.597911	825.756	895.234	-0.116679	0.755044	0.999999	795.067	819.755	-0.0443699	0.895519	0.998335	615.037	751.704	-0.289684	0.361669	0.638118	792.657	667.73	0.247292	0.429239	0.768285	923.075	716.709	0.365101	0.239903	0.791898	818.881	716.454	0.192164	0.476467	0.999778	635.43	659.61	-0.0544539	0.817715	0.952254	855.643	962.189	-0.169705	0.618312	0.99967	662.036	879.625	-0.410243	0.216676	0.467832	657.633	785.379	-0.255915	0.368951	0.734658	ABD31590.1	NC_002745.2	2359223	2360347	-	1125	protein_coding	FAD-dependent monooxygenase && PF01494:FAD binding domain	FAD_binding_3
SA_RS12070	347	229	468	367	391	392	376	270	452	340	325	208	327	291	276	357	294	295	63.601	68.2996	70.2137	47.4905	55.2147	61.8316	74.9948	80.1891	54.7587	67.6194	60.4083	80.3375	61.0675	64.8055	56.7719	71.1604	45.0685	78.6999	273.716	333.828	-0.286439	0.200692	0.998919	356.767	343.717	0.0522446	0.811252	0.962397	375.363	357.429	0.0718394	0.761713	0.999893	324.918	358.116	-0.13997	0.417537	0.782474	314.431	327.157	-0.0577161	0.85211	0.93271	282.152	361.054	-0.356622	0.213319	0.932531	311.525	280.416	0.151946	0.511765	0.953469	301.255	257.299	0.22708	0.493994	0.746242	270.786	342.592	-0.338414	0.206436	0.578608	372.341	367.771	0.0195758	0.943715	0.995832	320.503	367.649	-0.196604	0.376713	0.999778	311.228	338.432	-0.120842	0.70177	0.912725	335.061	387.959	-0.21258	0.379883	0.99967	324.329	354.294	-0.128494	0.710698	0.876199	322.051	307.427	0.0664571	0.824573	0.961673	ABD31591.1	NC_002745.2	2360658	2361434	-	777	protein_coding	N-acetylglucosaminidase && PF01832:Mannosyl-glycoprotein endo-beta-N-acetylglucosaminidase	-
SA_RS12075	42	19	58	35	35	29	38	28	55	35	37	15	45	35	48	38	22	29	25.5616	22.9202	32.0842	13.0837	19.0132	24.694	30.8616	32.4	31.6221	21.413	20.6486	28.3948	18.1513	24.4983	14.1063	17.4806	10.7921	25.6895	28.4775	40.07	-0.491479	0.273937	0.998919	36.3362	41.2646	-0.186602	0.637227	0.890955	51.1085	42.9007	0.25672	0.429247	0.999893	30.4154	43.0156	-0.498984	0.227939	0.623179	26.191	39.2785	-0.591347	0.255266	0.459333	29.3452	49.2086	-0.746765	0.0873127	0.687941	29.1494	29.1722	-0.00154893	0.997544	0.999027	25.1012	26.7757	-0.0993999	0.867406	0.962801	28.1631	34.8973	-0.306301	0.535417	0.81869	50.7078	37.4589	0.4435	0.223451	0.77391	30.034	37.446	-0.316037	0.480449	0.999778	25.9409	34.4662	-0.415596	0.434833	1	31.3777	52.8498	-0.754867	0.0472494	0.743038	27.0222	48.2812	-0.846562	0.090749	0.275464	26.833	28.7942	-0.108095	0.845853	0.965516	ABD32071.1	NC_002745.2	2361456	2361689	-	234	protein_coding	hypothetical protein && -	-
SA_RS12080	514	651	491	329	518	359	849	844	689	605	638	485	652	728	807	284	644	214	154.433	252.802	229.49	221.307	282.928	253.566	128.976	200.373	262.458	99.3674	176.204	104.764	132.619	208.541	203.852	106.829	172.264	93.5855	769.076	641.603	0.261568	0.375051	0.998919	395.877	659.69	-0.735987	0.0389083	0.213639	645.003	685.942	-0.0892295	0.811739	0.999893	591.057	687.671	-0.218936	0.497956	0.824953	367.055	629.257	-0.777076	0.037185	0.127698	792.733	622.648	0.349016	0.334138	0.999999	567.39	787.542	-0.473817	0.104597	0.552888	351.636	722.457	-1.03828	0.00209432	0.0196471	760.856	381.231	0.996251	0.00319721	0.0493165	640.509	409.069	0.645955	0.115271	0.597188	583.352	408.902	0.511424	0.152197	0.999778	363.239	376.406	-0.0515213	0.89442	0.977612	609.938	668.33	-0.13184	0.727838	0.99967	378.498	611.906	-0.692178	0.0988238	0.289949	376.022	560.6	-0.575116	0.114396	0.433987	ABD31592.1	NC_002745.2	2361917	2362390	-	474	protein_coding	DUF1641 domain-containing protein && PF07849:Protein of unknown function (DUF1641)	-
Novel00422	12	5	14	18	10	30	19	18	11	15	11	14	14	10	1	8	8	8	5.40816	8.48629	7.39156	2.54962	9.05102	5.22458	5.51629	4.79848	0.487841	8.15477	6.55304	4.42664	3.84032	5.39331	3.79848	13.3908	7.45885	5.24779	11.4134	14.2996	-0.324778	0.648923	1	13.2925	14.7055	-0.137006	0.820341	1	7.8595	15.2918	-0.945315	0.286353	0.999893	9.42814	15.3263	-0.70641	0.231016	1	17.1657	14.0219	0.308028	0.650032	1	11.7509	7.52943	0.63029	0.54686	0.999999	9.04073	11.6615	-0.371822	0.63025	0.988765	16.4305	10.6961	0.629651	0.439241	1	11.282	12.7686	-0.183749	0.815559	1	7.78699	13.7118	-0.806485	0.393679	1	9.30817	13.708	-0.571955	0.385402	0.999778	16.9564	12.6276	0.43363	0.538657	1	9.72732	8.101	0.246956	0.794377	1	17.6931	7.37783	1.25616	0.198943	1	17.5657	8.93106	0.995887	0.161087	1	Novel00422	NC_002745.2	2362362	2362677	+	316	-	-	-
SA_RS12085	9588	8449	9047	7341	9417	5484	14567	14613	10668	10624	11091	9367	9728	8622	11728	6589	11090	3285	462.089	695.767	549.239	460.723	785.767	481.714	381.201	497.649	611.831	355.651	496.329	389.882	386.732	581.517	563.095	261.766	533.671	230.436	10940.8	10724.4	0.0288228	0.932622	0.998919	8068.56	11031.8	-0.451267	0.0822275	0.335905	10133.5	11473	-0.179154	0.540049	0.999893	10353.9	11493.4	-0.150673	0.593474	0.870757	6299.31	10513.1	-0.738905	0.0723811	0.200796	11273.8	9773.58	0.206048	0.568402	0.999999	9938.11	11192	-0.171458	0.615668	0.982464	6034.93	10263.9	-0.766146	0.0778715	0.247198	10822.2	7761.87	0.479509	0.148075	0.505407	10059.7	8330.08	0.27213	0.348676	0.86612	10218.4	8326.92	0.295242	0.276825	0.999778	6234.35	7665.27	-0.298081	0.445795	0.801843	10683.9	10492.3	0.0261026	0.931976	0.99967	6495.51	9598.63	-0.563345	0.187136	0.425901	6453.94	9817.98	-0.605199	0.138615	0.482396	fdhF	NC_002745.2	2362390	2365344	-	2955	protein_coding	formate dehydrogenase subunit alpha && PF10588:NADH-ubiquinone oxidoreductase-G iron-sulfur binding region|PF00384:Molybdopterin oxidoreductase|PF13510:2Fe-2S iron-sulfur cluster binding domain|PF01568:Molydopterin dinucleotide binding domain|PF04879:Molybdopterin oxidoreductase Fe4S4 domain|PF12838:4Fe-4S dicluster domain	-
Novel00423	1	1	1	4	5	5	1	1	2	1	2	1	4	2	1	0	6	0	0.630154	0.624515	2.95289	0.712991	0.703078	1.46103	0.550932	1.21989	0.682113	2.53383	0.610844	0	2.68483	1.37111	3.98336	3.12058	0.744942	0	1.39269	2.02014	-0.514539	0.741745	1	1.56151	2.07511	-0.369845	0.840445	1	1.27123	2.15417	-0.736327	0.629903	1	4.15565	2.17193	0.973338	0.436409	1	1.82471	1.98649	-0.0591326	0.974864	1	1.43553	1.22598	0.225819	0.892435	1	3.99066	1.42827	1.48941	0.259761	0.822877	1.74406	1.31146	0.459232	0.814747	1	1.37746	1.49416	-0.143083	0.941543	1	1.26256	1.60723	-0.37337	0.84248	1	4.08902	1.60723	1.31717	0.384671	0.999778	1.79704	1.48341	0.294195	0.897488	1	4.28212	1.31761	1.70582	0.181077	1	1.87906	1.20766	0.684373	0.728637	1	1.86429	3.93022	-1.01435	0.509853	1	Novel00423	NC_002745.2	2363213	2363438	+	226	-	PF00384:Molybdopterin oxidoreductase	-
Novel00424	8	0	3	2	2	4	8	8	5	5	6	0	4	9	1	1	1	0	2.38351	2.36218	1.39613	0	2.65934	3.10852	0.781448	1.44192	0.322506	0.599002	1.44405	0.3658	0.507758	1.94479	0.313891	1.18034	0	0	5.93118	6.24177	-0.0791674	0.948842	1	2.52043	6.434	-1.32739	0.215417	1	2.7897	6.69462	-1.25329	0.204352	0.999893	3.02903	6.69259	-1.17206	0.271452	1	1.17975	6.10899	-2.2828	0.164531	1	6.10214	2.68408	1.17641	0.436211	1	2.90258	6.06444	-1.07329	0.486933	0.947107	1.1269	5.56914	-2.25174	0.331395	1	5.8578	2.43224	1.25296	0.426161	1	2.76903	2.60933	0.0751183	0.955354	1	3.00278	2.60817	0.168081	0.904916	0.999778	1.16032	2.40142	-0.995509	0.645042	1	3.13113	2.8875	0.0900623	0.945832	1	1.21458	2.6434	-1.06326	0.617188	1	1.20427	2.87961	-1.18635	0.57421	1	Novel00424	NC_002745.2	2364037	2364514	+	478	-	PF00384:Molybdopterin oxidoreductase	-
Novel00425	1	2	1	1	1	2	2	3	2	1	2	2	4	0	2	0	0	0	0.562905	1.11573	2.63776	1.2738	1.88414	0	0.492137	1.0897	1.21864	0.565856	0.545655	0	0.479661	1.22478	0	1.11502	1.33088	0	1.70867	2.32055	-0.420994	0.794088	1	0.615427	2.38221	-1.88374	0.311758	1	1.62695	2.474	-0.600531	0.663029	1	0.988751	2.49124	-1.33279	0.430811	1	1.28992	2.28125	-0.767023	0.664513	1	1.76157	1.57176	0.180801	0.91714	1	0.945859	1.74522	-0.897266	0.676734	1	1.23432	1.59808	-0.348059	0.87493	1	1.69147	0.592258	1.47876	0.534406	1	1.61628	0.636116	1.28294	0.509525	1	0.980185	0.635954	0.577265	0.817002	0.999778	1.27344	0.586307	1.11022	0.65612	1	1.02149	1.68737	-0.728377	0.679407	1	1.32896	1.54686	-0.169443	0.928521	1	1.32003	0.937628	0.531902	0.817826	1	Novel00425	NC_002745.2	2364937	2365189	+	253	-	PF10588:NADH-ubiquinone oxidoreductase-G iron-sulfur binding region	-
Novel00426	4	4	1	0	3	9	8	9	4	6	5	5	0	1	0	1	2	3	0.585467	1.16046	0	0.662429	1.46974	0.169678	0.127966	0.566689	0	0	0.851289	0.179704	0.374165	0.796171	0.308407	1.30468	0.865143	0.639119	4.79899	3.61397	0.397865	0.788276	1	2.18977	3.7192	-0.7596	0.70933	1	1.54061	3.87384	-1.32804	0.49786	1	3.29499	3.86046	-0.252073	0.85631	1	5.68602	3.53477	0.678965	0.613163	1	4.94382	1.4848	1.72367	0.291492	1	3.15835	4.89831	-0.64618	0.595093	0.981811	5.4437	4.48706	0.286562	0.806894	1	4.74747	2.1226	1.14827	0.49621	1	1.53124	2.27433	-0.572348	0.796504	1	3.25878	2.27285	0.496375	0.757667	0.999778	5.61933	2.09062	1.41541	0.343579	1	3.40221	1.59944	1.06782	0.484461	1	5.86152	1.47078	1.99265	0.180061	1	5.81999	3.12558	0.925844	0.386143	1	Novel00426	NC_002745.2	2365928	2366900	+	973	-	PF03816:Cell envelope-related transcriptional attenuator domain	-
SA_RS12090	1893	3836	1494	2181	2810	7133	1602	2232	1263	2453	1560	3319	1744	6702	1381	2161	2318	7122	284.379	238.509	306.926	652.022	374.109	1167.17	196.222	183.651	224.569	329.362	357.213	398.582	359.71	254.956	366.87	1061.3	589.426	1557.28	4449.19	1672.07	1.41192	0.00223029	0.164622	2265.3	1722.65	0.395053	0.0523759	0.258066	1319.87	1791.21	-0.440572	0.0316235	0.551483	2129.94	1794.99	0.247111	0.320925	0.717651	6307.71	1638.4	1.9448	1.18e-06	2.59e-05	4588.08	1271.07	1.85187	7.34e-05	0.00362928	2042.75	4567.32	-1.16078	0.0136641	0.191169	6045.24	4194.39	0.527314	0.318834	0.596755	4401.84	2176.76	1.01594	0.025005	0.192849	1309.47	2336.45	-0.835366	4.57e-05	0.00314737	2098.17	2335.63	-0.154372	0.508242	0.999778	6247.47	2149.93	1.53895	6.62e-05	0.00372037	2195.1	1364.72	0.685994	0.00459662	0.213199	6507.98	1246.4	2.38443	4.3e-09	2.54e-07	6462.19	2013.13	1.68246	2.94e-05	0.00159027	ABD31594.1	NC_002745.2	2365947	2366894	-	948	protein_coding	LCP family protein && PF03816:Cell envelope-related transcriptional attenuator domain	-
SA_RS12095	1135	1095	1151	954	1257	1105	979	1316	982	817	1004	764	1175	1044	1165	935	1313	729	202.557	173.153	245.658	221.107	262.039	215.991	179.589	169.631	225.055	171.148	141.338	204.871	191.156	194.931	246.87	195.314	161.184	189.364	1194.09	1053.9	0.180515	0.456987	0.998919	910.074	1085.5	-0.254591	0.343679	0.688255	1055.6	1128.56	-0.0964098	0.698542	0.999893	1155.8	1131.48	0.0308924	0.89871	0.969153	904.719	1032.98	-0.190878	0.443952	0.652038	1231	1016.9	0.275979	0.270133	0.985176	1109.18	1222.79	-0.140916	0.537971	0.961481	866.711	1121.58	-0.371887	0.0944982	0.284066	1181.5	873.675	0.436009	0.0934692	0.403182	1047.37	937.928	0.159484	0.552021	0.935622	1139.45	937.624	0.281709	0.255546	0.999778	895.297	863.113	0.0534642	0.825465	0.955155	1191.9	1091.69	0.126872	0.5896	0.99967	933.07	997.228	-0.0955626	0.703425	0.871125	926.616	1094.38	-0.239751	0.276751	0.661515	ABD31595.1	NC_002745.2	2367027	2367824	-	798	protein_coding	inositol monophosphatase && PF00459:Inositol monophosphatase family	-
SA_RS12100	2505	2822	2697	2630	3163	3157	2380	3335	1928	1965	2137	2558	2100	2383	3372	2272	2801	1893	514.79	484.725	505.57	656.169	764.671	567.714	484.567	383.505	750.1	543.311	391.442	573.253	553.886	477.772	606.439	642.562	621.438	566.227	2948.92	2217.14	0.411519	0.045938	0.892389	2303.69	2283.99	0.0121651	0.958859	0.998246	2585.31	2375.26	0.122116	0.70725	0.999893	2598.28	2379.05	0.12727	0.45569	0.798706	2635.08	2172.14	0.278979	0.11514	0.271196	3040.23	2492.09	0.286961	0.424924	0.999999	2492.37	3019.48	-0.276783	0.22912	0.791218	2524.21	2769.22	-0.133544	0.549533	0.79148	2918.04	2210.82	0.400586	0.146144	0.502335	2565.25	2373.72	0.111924	0.757129	0.98255	2560.78	2373.01	0.110098	0.651152	0.999778	2607.27	2184.74	0.2554	0.28203	0.658977	2678.62	2673.95	0.00267213	0.993614	0.99967	2717.41	2442.18	0.154262	0.647878	0.84703	2698.83	2457.79	0.135132	0.474444	0.816752	ABD31596.1	NC_002745.2	2368209	2368901	+	693	protein_coding	YafY family protein && PF08279:HTH domain	HTH_11
SA_RS12105	623	204	841	405	695	634	1221	981	1647	1880	1283	1191	523	255	480	395	540	634	120.223	233.513	118.233	44.5416	211.215	57.0456	141.888	307.635	100.265	78.5642	351.674	93.5862	114.283	269.352	109.785	121.173	271.698	178.076	495.799	740.645	-0.579069	0.389856	0.998919	845.65	761.491	0.151405	0.815838	0.964075	929.751	792.204	0.230937	0.666728	0.999893	833.784	792.824	0.0722433	0.885933	0.967395	874.685	725.901	0.268642	0.547768	0.738271	510.291	895.641	-0.811608	0.25659	0.979099	799.432	505.725	0.660402	0.338554	0.885268	838.266	463.53	0.85456	0.180842	0.426135	490.061	817.287	-0.738015	0.346398	0.718468	923.224	876.379	0.0749691	0.915133	0.995832	824.74	875.921	-0.0872601	0.897022	0.999778	866.296	806.139	0.10346	0.867821	0.969683	861.063	963.22	-0.162039	0.779619	0.99967	902.186	882.646	0.0313975	0.952369	0.983064	896.422	791.369	0.179995	0.715082	0.920077	sdpB	NC_002745.2	2368926	2369663	-	738	protein_coding	CPBP family intramembrane metalloprotease SdpB && PF02517:CAAX protease self-immunity	-
SA_RS12110	13	6	21	10	18	14	8	4	3	4	3	4	14	8	11	7	10	4	5.61028	3.42159	7.07798	2.92974	1.92601	4.00234	7.9234	1.25316	5.13859	4.33823	1.67334	3.70899	6.61932	1.4085	4.54667	5.98394	2.04069	2.51258	6.25251	11.2978	-0.849961	0.260447	1	7.0795	11.643	-0.720682	0.359663	1	10.9491	12.1025	-0.137522	0.872897	0.999893	9.50503	12.1404	-0.333244	0.677693	1	7.23783	11.0737	-0.587393	0.495659	1	6.44835	10.498	-0.707626	0.465981	0.999999	9.10398	6.4152	0.519347	0.569662	0.972388	6.92722	5.88885	0.254481	0.79583	1	6.18716	6.78277	-0.128794	0.889468	1	10.8396	7.28575	0.580701	0.550078	1	9.34158	7.28408	0.376448	0.684973	0.999778	7.14823	6.70835	0.11492	0.905988	1	9.77968	11.2659	-0.196918	0.840843	1	7.46042	10.2235	-0.44277	0.668001	1	7.40492	8.94316	-0.266043	0.785454	1	unknown	NC_002745.2	2369712	2370041	+	330	protein_coding	hypothetical protein && -	-
SA_RS12115	1377	1893	983	812	1071	1233	1590	1609	740	966	979	982	1282	2397	891	736	830	653	224.634	257.06	245.002	349.405	292.856	453.307	140.199	116.846	157.336	133.158	152.757	147.413	148.878	173.747	142.65	199.215	189.377	155.05	2046.39	1348.61	0.601575	0.0191199	0.602336	832.517	1388.37	-0.738007	4.09e-06	0.000140747	833.704	1443.82	-0.7926	0.000117092	0.00834535	929.94	1446.41	-0.637522	0.000243124	0.00583333	986.313	1321.66	-0.421479	0.0566986	0.171634	2110.13	802.704	1.39453	2.4e-06	0.000186937	891.674	2098.32	-1.23472	4.7e-06	0.000502893	944.711	1925.76	-1.02699	0.00031192	0.00458422	2024.86	800.24	1.33933	5.29e-07	4.87e-05	827.018	858.938	-0.0548314	0.807031	0.984697	917.561	858.632	0.0955567	0.612661	0.999778	975.684	790.423	0.304673	0.140755	0.515276	959.132	861.759	0.15453	0.487576	0.99967	1017.04	786.696	0.371256	0.151237	0.371802	1010.07	880.246	0.199472	0.361963	0.730673	ABD31600.1	NC_002745.2	2370486	2371358	+	873	protein_coding	MurR/RpiR family transcriptional regulator && PF01380:SIS domain|PF01418:Helix-turn-helix domain, rpiR family	HTH_6
SA_RS12120	4618	5019	5352	2965	4895	2850	4095	3966	5105	3679	4485	3034	5312	5933	5177	3351	5078	2134	476.574	418.819	642.206	586.044	456.652	709.796	482.885	509.935	578.315	307.59	368.035	424.587	430.456	503.539	552.104	291.299	370.141	320.545	5173.19	4509.81	0.198042	0.514006	0.998919	3343.79	4643.81	-0.473854	0.0812208	0.335226	4991.39	4827.48	0.0482213	0.845288	0.999893	4693.05	4842.04	-0.0450461	0.861067	0.960536	2814.09	4421.47	-0.651805	0.0162402	0.0689514	5334.87	4808.34	0.149939	0.583607	0.999999	4503.46	5305.04	-0.236365	0.384793	0.906916	2696.27	4868.53	-0.852536	0.00202524	0.0192902	5119.22	3213.68	0.671774	0.0193997	0.164688	4952.89	3449.09	0.522143	0.0223794	0.262874	4628.7	3447.82	0.424994	0.0595117	0.792713	2785.68	3173.28	-0.187876	0.41273	0.777436	4840.63	5162.97	-0.0930319	0.634442	0.99967	2902.35	4717.81	-0.700883	0.002107	0.0206786	2882.95	4445.39	-0.624731	0.00371024	0.0577638	ABD31601.1	NC_002745.2	2371745	2373124	-	1380	protein_coding	amino acid permease && PF00324:Amino acid permease	AA_permease
Novel00427	28	12	29	18	24	31	27	32	13	24	18	23	17	17	8	10	15	45	9.63192	9.20481	6.85084	4.6706	12.2818	6.77933	8.72176	4.32853	2.97889	6.22441	8.00294	4.22348	7.03502	6.7363	5.43623	10.5617	9.35316	22.5313	21.075	22.6086	-0.103799	0.857793	1	16.7718	23.3012	-0.466952	0.377817	1	15.3308	24.2405	-0.652241	0.28624	0.999893	18.2111	24.2493	-0.414636	0.363739	0.746136	36.4155	22.1349	0.70524	0.21694	0.410454	21.7048	14.6884	0.554891	0.448374	0.999999	17.4521	21.54	-0.30275	0.613561	0.982464	34.9134	19.7542	0.813117	0.220593	0.481825	20.8379	16.1389	0.362481	0.588952	1	15.1819	17.3232	-0.187335	0.787116	1	17.9615	17.3171	0.044812	0.935182	0.999778	36.0964	15.947	1.16202	0.0619311	1	18.7754	15.7846	0.239931	0.70124	0.99967	37.5804	14.3466	1.37183	0.0487679	0.185678	37.3235	17.2163	1.10423	0.054689	0.297446	Novel00427	NC_002745.2	2372380	2372793	+	414	-	PF00324:Amino acid permease	AA_permease
SA_RS12125	301	265	357	244	355	397	295	349	419	469	393	442	356	318	347	263	418	374	120.075	116.629	166.371	119.611	155.335	147.061	124.511	161.787	149.84	97.8471	181.361	128.813	120.674	170.559	175.677	156.854	208.442	217.158	322.608	305.845	0.0779602	0.780295	0.998919	320.085	314.855	0.0248619	0.941734	0.997386	358.069	327.313	0.13031	0.610402	0.999893	381.387	328.297	0.216329	0.454194	0.798177	431.556	299.882	0.525168	0.0738085	0.203587	332.518	345.038	-0.0528748	0.840811	0.999999	366.081	330.371	0.147019	0.602956	0.982464	413.571	303.09	0.447242	0.105964	0.303608	319.144	308.186	0.0500354	0.884291	0.970403	355.391	330.669	0.103368	0.75504	0.982196	376.316	330.531	0.186044	0.584583	0.999778	427.378	304.212	0.489144	0.138862	0.51399	393.504	370.577	0.0858583	0.746523	0.99967	445.163	338.898	0.392882	0.162066	0.388427	442.195	361.578	0.290439	0.309475	0.687692	ABD31602.1	NC_002745.2	2373404	2373760	+	357	protein_coding	hypothetical protein && -	-
SA_RS12130	191	209	217	206	242	239	261	288	267	292	247	350	146	179	229	179	171	192	146.243	198.052	130.959	181.061	246.032	158.883	145.262	197.877	189.796	158.555	216.725	168.272	157.891	205.747	137.94	181.242	316.8	213.974	233.328	187.941	0.311317	0.344173	0.998919	222.282	193.446	0.199962	0.49503	0.805194	227.929	201.229	0.177727	0.536817	0.999893	213.623	201.404	0.083148	0.784365	0.943688	275.012	184.13	0.577723	0.105496	0.257431	240.506	219.703	0.131481	0.681822	0.999999	204.785	238.801	-0.222542	0.488006	0.947107	263.518	218.99	0.266511	0.459662	0.72667	230.856	213.825	0.11018	0.730859	0.9111	226.249	229.483	-0.0221214	0.936838	0.995832	210.886	229.397	-0.122985	0.673723	0.999778	272.28	211.175	0.365685	0.269966	0.653701	220.37	235.949	-0.0984547	0.732609	0.99967	283.634	215.838	0.394536	0.262441	0.52055	281.788	202.253	0.478775	0.164021	0.522659	ABD31603.1	NC_002745.2	2373757	2373942	+	186	protein_coding	hypothetical protein && -	-
SA_RS12135	135	71	156	139	134	112	91	70	86	106	63	79	85	43	140	110	108	84	100.135	66.8947	73.8606	59.5867	57.9307	36.9748	101.165	61.744	112.407	103.643	76.2155	100.176	84.6951	50.838	84.3975	82.2792	69.2718	90.6883	63.418	98.3118	-0.632237	0.0875955	0.998919	118.473	101.416	0.222341	0.497197	0.805777	121.984	105.486	0.208489	0.586321	0.999893	96.66	105.565	-0.125355	0.729273	0.928001	96.5658	96.234	0.00287354	0.993153	0.996759	65.4044	117.4	-0.84264	0.0468803	0.5468	92.6981	64.9487	0.514231	0.199195	0.75397	92.5205	59.5511	0.633459	0.0892915	0.273036	62.7745	113.714	-0.855388	0.020694	0.170678	120.968	122.096	-0.0132465	0.97161	0.996946	95.1781	122.059	-0.355123	0.303186	0.999778	95.5851	112.385	-0.233914	0.449388	0.803664	99.5936	126	-0.33673	0.399685	0.99967	99.6014	114.905	-0.206528	0.589141	0.812103	98.9144	91.3084	0.111738	0.749307	0.932795	ABD31604.1	NC_002745.2	2374038	2374229	-	192	protein_coding	hypothetical protein && -	-
SA_RS12140	667	629	816	878	1015	999	590	663	567	722	662	753	659	495	806	760	834	671	149.356	130.932	172.871	159.362	165.641	128.495	159.75	122.892	195.363	197.635	156.718	208.943	193.671	161.269	196.751	221.555	199.328	218.695	616.963	612.59	0.0108147	0.963691	0.998919	789.46	630.978	0.323172	0.178096	0.511682	700.899	656.05	0.0953494	0.733597	0.999893	803.19	657.596	0.289422	0.177379	0.557634	844.831	600.367	0.49342	0.0274589	0.101917	636.172	674.99	-0.0850438	0.777999	0.999999	770.288	631.896	0.285797	0.206018	0.763389	809.359	579.518	0.481808	0.0309351	0.133053	610.58	757.874	-0.311267	0.22145	0.606995	695.28	813.671	-0.226854	0.438654	0.910036	791.583	813.417	-0.0384104	0.860809	0.999778	836.077	748.873	0.159509	0.459735	0.809949	827.959	724.493	0.193156	0.471396	0.99967	871.306	661.318	0.398233	0.155248	0.377662	865.319	759.507	0.187919	0.315863	0.695682	ABD31605.1	NC_002745.2	2374240	2374875	-	636	protein_coding	HAD family hydrolase && PF13419:Haloacid dehalogenase-like hydrolase	-
SA_RS12145	116	78	132	82	162	144	71	70	103	166	98	156	104	74	104	96	107	55	17.9958	10.9161	18.901	13.6913	12.1162	13.3084	17.9035	15.4665	17.4645	12.7878	24.9634	18.2852	21.4154	16.5399	17.4883	22.1255	28.6097	12.4192	76.8015	93.2837	-0.27874	0.427939	0.998919	113.051	96.1762	0.235102	0.574227	0.858362	107.521	99.9935	0.106712	0.750633	0.999893	116.551	100.224	0.221567	0.518821	0.836651	120.568	91.388	0.403625	0.377978	0.583018	79.2011	103.477	-0.385747	0.178949	0.89287	111.708	78.7135	0.507806	0.0751539	0.474925	115.464	72.2115	0.680503	0.110183	0.311042	76.0068	108.855	-0.518763	0.182312	0.55517	106.65	116.791	-0.131646	0.720298	0.978319	114.868	116.741	-0.0224592	0.950791	0.999778	119.23	107.439	0.152555	0.739841	0.922989	120.121	111.117	0.115499	0.65128	0.99967	124.298	101.426	0.296719	0.478742	0.720229	123.47	110.113	0.167468	0.679052	0.90412	ABD31606.1	NC_002745.2	2374950	2375867	-	918	protein_coding	bile acid:sodium symporter family protein && PF01758:Sodium Bile acid symporter family	-
SA_RS12150	540	1321	316	1405	1578	5371	396	678	294	954	396	1841	509	2165	190	1397	553	3294	144.829	105.257	159.926	400.867	202.884	673.134	74.0967	76.3222	55.16	378.798	248.023	460.016	360.634	115.545	156.256	1426.7	583.7	1285.89	1450.42	462.731	1.64835	0.00078489	0.0761657	1273.3	476.854	1.41695	4.37e-05	0.00121377	251.246	495.788	-0.979153	0.000649848	0.0379299	769.841	496.955	0.632153	0.206119	0.595395	3635.55	453.415	3.00353	3.86e-13	2.18e-11	1495.88	241.663	2.62954	8.8e-08	9.4e-06	736.394	1489.19	-1.01556	0.0910858	0.524058	3482.32	1367.56	1.3485	0.0117365	0.0700722	1435.13	1221.47	0.232673	0.644236	0.879026	249.213	1311.46	-2.39468	1.92e-12	4.53e-10	757.259	1311.06	-0.791183	0.115614	0.995351	3596.59	1206.88	1.57556	0.000208655	0.00909737	792.093	259.654	1.60931	0.00116013	0.0879805	3749.52	237.087	3.98278	6.37e-22	1.22e-19	3722.43	723.632	2.36241	8.29e-06	0.00056352	ABD31607.1	NC_002745.2	2376135	2376665	+	531	protein_coding	hypothetical protein && -	-
SA_RS12155	7551	6205	5756	3375	3610	2023	1691	2433	4296	4038	4215	3350	6216	4612	7308	2662	4123	1094	670.015	148.703	646.147	622.958	240.868	474.409	446.532	368.967	701.922	301.041	347.32	290.004	272.952	406.885	385.43	177.785	351.399	141.291	4584.1	4995.68	-0.124025	0.845192	0.998919	3312.53	5159.43	-0.639245	0.257634	0.606585	5613.9	5363.28	0.0658891	0.914969	0.999893	3912.27	5376.95	-0.458785	0.430152	0.78851	2236.55	4891.5	-1.12894	0.0654751	0.187675	4731.79	5411.98	-0.19374	0.679432	0.999999	3754.86	4706.52	-0.325946	0.439855	0.933185	2142.54	4318.18	-1.01103	0.041821	0.165343	4539.79	3184.74	0.511422	0.200533	0.572953	5570.63	3418.46	0.704394	0.0324796	0.332148	3861.13	3417.26	0.17597	0.468267	0.999778	2213.18	3146.16	-0.507399	0.194017	0.581286	4036.89	5807.04	-0.524571	0.138624	0.99967	2306.09	5304.53	-1.20167	0.0093012	0.0634474	2291.3	3709.42	-0.69488	0.0956381	0.405161	ABD31608.1	NC_002745.2	2376731	2378335	-	1605	protein_coding	alpha-glucoside-specific PTS transporter subunit IIBC && PF00367:phosphotransferase system, EIIB|PF02378:Phosphotransferase system, EIIC	-
Novel00428	24	56	11	33	54	207	31	28	6	29	7	79	14	91	3	17	16	192	11.7456	15.0356	8.02657	31.009	15.2889	51.6282	4.70659	2.84221	1.58925	16.2348	13.7576	10.2147	22.5193	3.72696	8.24963	100.335	45.7051	136.767	60.9562	21.5367	1.49631	0.0133351	0.513505	25.7282	22.1779	0.213465	0.676356	1	6.13696	23.0754	-1.89527	0.00557053	0.201667	23.0201	23.076	0.0037423	0.996169	0.998942	170.717	21.0891	3.01088	2.74e-08	8.97e-07	62.8681	5.8827	3.39882	3.62e-06	0.00025473	22.0048	62.5877	-1.49791	0.0586914	0.431222	163.6	57.476	1.50909	0.0128451	0.0732168	60.3145	24.7164	1.28275	0.0323352	0.228476	6.07913	26.5399	-2.10947	0.00183926	1	22.6173	26.5322	-0.221925	0.772214	0.999778	169.058	24.4378	2.7844	8.52e-08	3.72e-05	23.6655	6.32279	1.89981	0.0394274	0.675029	176.131	5.75203	4.91184	4.23e-14	4.77e-12	174.879	21.5878	3.00483	2.4e-05	0.0013904	Novel00428	NC_002745.2	2376840	2377130	+	291	-	PF00367:phosphotransferase system, EIIB	-
Novel00429	17	27	2	17	18	120	18	27	6	23	8	44	12	81	0	12	16	111	8.70882	9.13859	7.20164	15.6499	15.4323	48.1037	0.89576	2.97512	0	8.75448	11.4215	7.54758	7.85746	4.45856	8.6354	60.8849	26.6464	82.7659	47.1808	14.8041	1.66892	0.0110515	0.470367	16.9352	15.2502	0.15443	0.774084	1	2.45613	15.8632	-2.67029	0.00845042	0.274639	13.3301	15.8764	-0.249381	0.655746	0.900147	98.2076	14.4992	2.75498	1.19e-06	2.59e-05	48.623	2.365	4.34028	2.57e-05	0.00149235	12.7878	48.4118	-1.91596	0.00579958	0.114681	94.1131	44.4762	1.08125	0.106504	0.304331	46.6516	16.2923	1.51306	0.0257751	0.195593	2.44007	17.4868	-2.82329	0.00722318	1	13.1228	17.4805	-0.413102	0.488514	0.999778	97.2521	16.0947	2.58782	5.4e-06	0.000905244	13.7346	2.54729	2.41489	0.0276841	1	101.322	2.33923	5.41649	1.21e-09	7.69e-08	100.601	12.5949	2.99086	4.55e-07	4.83e-05	Novel00429	NC_002745.2	2377323	2377600	+	278	-	PF02378:Phosphotransferase system, EIIC	-
SA_RS12160	147	95	177	62	142	110	174	137	193	186	157	190	166	104	128	81	100	114	27.366	32.1025	36.2028	20.0103	28.4558	22.4445	28.8083	34.7771	25.7937	11.6026	33.5653	18.5138	22.5259	31.7971	19.6131	20.2817	41.8141	30.8899	116.173	155.573	-0.420206	0.154155	0.998919	106.904	160.104	-0.580849	0.210374	0.558371	157.257	166.464	-0.0799297	0.750702	0.999893	129.515	166.889	-0.366249	0.234095	0.631557	147.643	152.53	-0.0479711	0.899626	0.954935	119.733	151.385	-0.338861	0.277136	0.994935	124.156	118.92	0.0607904	0.859566	0.996911	141.5	109.081	0.373666	0.351965	0.630207	114.925	103.082	0.155835	0.752584	0.915368	156.037	110.567	0.495993	0.296604	0.845464	127.892	110.515	0.208811	0.671993	0.999778	146.236	101.699	0.521871	0.309653	0.683935	133.625	162.644	-0.285636	0.365164	0.99967	152.292	148.647	0.0330528	0.932677	0.971816	151.312	122.66	0.302357	0.456202	0.802338	ABD31609.1	NC_002745.2	2378665	2379429	+	765	protein_coding	MurR/RpiR family transcriptional regulator && PF01380:SIS domain|PF01418:Helix-turn-helix domain, rpiR family	HTH_6
SA_RS12165	936	1080	1045	798	1149	1124	799	768	1026	1048	956	723	1021	1150	1216	888	1721	942	262.92	222.428	335.98	343.248	240.694	374.48	256.634	278.957	369.735	225.331	285.359	306.25	275.022	292.146	509.308	312.703	240.083	385.138	1039	885.04	0.231636	0.447089	0.998919	911.893	911.502	0.000693361	0.997942	0.998375	1056.71	947.595	0.157245	0.576792	0.999893	1248.09	950.274	0.393382	0.267218	0.668437	986.956	867.582	0.185938	0.546887	0.738271	1071.65	1018.63	0.0734391	0.815854	0.999999	1199.02	1065.65	0.170003	0.647248	0.989089	945.711	977.891	-0.0485484	0.879726	0.965898	1028.31	876.618	0.230442	0.435001	0.768285	1048.74	940.803	0.156623	0.566779	0.942128	1229.94	940.45	0.387181	0.246319	0.999778	977.151	865.575	0.174698	0.532561	0.83765	1287.26	1093.48	0.235438	0.50587	0.99967	1018.09	999.568	0.0264318	0.933238	0.971993	1011.03	1183.08	-0.226815	0.526417	0.849183	ABD31610.1	NC_002745.2	2379487	2379993	-	507	protein_coding	SRPBCC domain-containing protein && PF08327:Activator of Hsp90 ATPase homolog 1-like protein	-
SA_RS12170	736	616	892	467	767	479	811	626	1017	762	781	466	545	504	569	358	591	352	79.7697	87.1118	69.1984	75.5401	75.6992	63.3248	84.5232	106.69	66.7547	50.8801	80.0568	47.6386	70.8361	92.0884	67.4838	51.4178	59.7065	55.5291	603.059	659.478	-0.129356	0.545401	0.998919	515.321	679.23	-0.397823	0.178596	0.511682	779.313	706.512	0.141552	0.594154	0.999893	693.164	707.197	-0.0296976	0.897148	0.968284	454.744	645.976	-0.50712	0.0211825	0.0837871	621.853	750.021	-0.270594	0.338041	0.999999	664.625	617.75	0.105054	0.663756	0.989089	435.696	566.581	-0.379408	0.0849897	0.264859	596.823	496.094	0.26604	0.396216	0.746682	773.257	532.379	0.538103	0.115664	0.597558	684.195	532.171	0.361547	0.248485	0.999778	450.131	489.932	-0.123252	0.676188	0.903889	715.058	805.984	-0.173254	0.543646	0.99967	469.008	736.676	-0.651837	0.0221871	0.110019	465.85	656.378	-0.494452	0.0357888	0.235242	ABD31611.1	NC_002745.2	2380160	2381473	-	1314	protein_coding	Na+/H+ antiporter NhaC family protein && PF03553:Na+/H+ antiporter family	-
SA_RS12175	125	99	154	109	162	89	91	110	103	172	126	188	212	98	202	121	176	68	31.2313	22.5329	62.052	27.9868	30.6641	28.385	33.6397	24.9092	54.6313	27.3765	41.6574	37.1178	34.4901	34.2488	46.3282	22.0236	55.5282	24.729	106.166	140.276	-0.39979	0.389782	0.998919	133.1	144.374	-0.115485	0.809168	0.961904	148.771	149.999	-0.0113795	0.983038	0.999893	150.072	150.754	-0.00460679	0.992121	0.998942	121.1	137.665	-0.183341	0.747917	0.873237	109.455	143.426	-0.388032	0.347946	0.999999	144.036	108.748	0.404307	0.151138	0.666962	116.038	99.7567	0.218201	0.642521	0.85049	105.05	128.043	-0.28512	0.368972	0.729938	147.616	137.402	0.101984	0.80993	0.984697	147.929	137.348	0.10673	0.728307	0.999778	119.895	126.411	-0.0761469	0.872484	0.970837	154.754	153.871	0.00970392	0.980771	0.99967	124.884	140.523	-0.168997	0.752408	0.898491	124.098	142.101	-0.194914	0.674643	0.90412	ABD31613.1	NC_002745.2	2381698	2382267	-	570	protein_coding	hypothetical protein && -	-
SA_RS12180	3853	3910	4387	4790	7335	5426	1996	2177	1155	1267	1958	1764	5467	4705	7238	4761	11047	3728	622.137	319.406	1034.13	714.332	392.195	880.703	619.306	180.514	1265.07	777.487	198.311	943.845	1009.22	343.949	1879.24	867.73	336.714	876.154	3747.14	3702.62	0.0172953	0.973938	0.998919	3744.58	3814.06	-0.0265458	0.968111	0.998246	4209.71	3962.97	0.0871297	0.907137	0.999893	6517.33	3981.18	0.711125	0.297601	0.702658	3810.2	3631.88	0.069197	0.89898	0.954935	3865.32	4060.95	-0.0711984	0.918247	0.999999	6264.21	3845.76	0.703872	0.264323	0.825217	3650.07	3530.08	0.0482254	0.921165	0.979895	3708.61	3584.65	0.0491002	0.935464	0.98516	4176.26	3850.13	0.117308	0.881623	0.995832	6407.55	3849.2	0.735261	0.308596	0.999778	3770.36	3543.57	0.089548	0.883026	0.97344	6714.85	4352.26	0.625615	0.43854	0.99967	3930.06	3970.5	-0.014741	0.982874	0.996519	3901.68	6166.33	-0.660331	0.295434	0.677025	ABD31614.1	NC_002745.2	2382754	2383635	-	882	protein_coding	SDR family oxidoreductase && PF00106:short chain dehydrogenase	adh_short
Novel00430	18	6	7	2	8	10	9	14	7	21	7	10	9	10	8	7	4	11	2.99471	1.48395	1.75414	1.12946	2.59876	1.9287	1.01819	1.12725	1.44073	0.334489	3.38676	1.42987	1.13415	1.26699	0.701122	1.64778	1.96679	2.66374	10.385	11.3404	-0.129876	0.855483	1	9.65775	11.7126	-0.273724	0.780626	1	7.06646	12.1845	-0.794425	0.250749	0.999893	6.08344	12.1846	-1.0021	0.169361	1	11.1483	11.0924	-0.00638898	0.99295	1	10.6968	6.81152	0.657534	0.395471	0.999999	5.82708	10.6217	-0.864305	0.273916	0.832552	10.6853	9.74409	0.12281	0.87294	1	10.2684	9.33534	0.133295	0.896555	1	7.01321	10.0071	-0.520833	0.608026	1	6.00471	10.0013	-0.739879	0.480404	0.999778	11.0437	9.19968	0.252482	0.799008	1	6.27345	7.31241	-0.212752	0.780797	1	11.5015	6.68466	0.779464	0.316117	1	11.4242	5.75201	0.978025	0.207063	1	Novel00430	NC_002745.2	2382792	2383647	+	856	-	PF00106:short chain dehydrogenase	adh_short
SA_RS12185	301	282	420	399	461	361	203	201	239	273	227	194	315	284	438	338	467	213	38.2058	25.5361	46.8396	40.4994	28.4653	41.7892	46.6083	29.3632	60.1792	50.9104	33.5899	52.6739	49.8612	31.346	62.4498	45.3824	29.1098	39.3514	265.681	263.684	0.0116869	0.973454	0.998919	339.356	271.714	0.32082	0.375678	0.719744	352.476	282.457	0.319676	0.43753	0.999893	368.805	283.278	0.381667	0.335171	0.725024	265.361	258.439	0.0395622	0.912683	0.960088	274.036	339.452	-0.308395	0.433298	0.999999	353.944	272.477	0.377765	0.309876	0.861109	254.178	250.021	0.024616	0.940399	0.990198	262.957	325.589	-0.307559	0.354426	0.722215	349.609	349.601	0.000106716	0.999783	0.999783	363.115	349.499	0.0561408	0.877991	0.999778	262.521	321.782	-0.292215	0.367987	0.739365	380.071	364.245	0.0620271	0.882627	0.99967	273.66	332.323	-0.279265	0.474924	0.716426	271.732	348.72	-0.359654	0.32204	0.703078	ABD31615.1	NC_002745.2	2383746	2384867	-	1122	protein_coding	M20 peptidase aminoacylase family protein && PF01546:Peptidase family M20/M25/M40|PF07687:Peptidase dimerisation domain	Peptidase_M20
SA_RS12190	555	626	2364	880	1832	433	140	157	223	155	270	187	2484	2037	8564	953	4224	200	63.7936	15.9481	334.484	81.4133	20.1345	271.43	237.565	24.8103	1065.54	101.68	17.2703	134.491	179.436	33.7631	511.517	49.2935	25.4098	33.4605	989.763	1090.04	-0.139145	0.900648	0.998919	695.102	1120.1	-0.688362	0.510737	0.811896	3802.59	1162.2	1.71016	0.180905	0.999893	2050.75	1173.64	0.805269	0.475357	0.813074	278.593	1072.41	-1.9442	0.0279014	0.103193	1020.43	3680.19	-1.8506	0.114229	0.772422	1974.17	1017.36	0.956434	0.352732	0.889235	266.78	935.269	-1.80935	0.0213283	0.100994	978.79	665.083	0.5576	0.5519	0.832258	3775.8	714.355	2.40215	0.0315304	0.329395	2014.84	714.187	1.49646	0.112845	0.983344	275.454	657.416	-1.25423	0.062128	0.388966	2113.27	3939.62	-0.898563	0.45475	0.99967	287.257	3601.21	-3.64782	0.000155219	0.00258664	285.195	1943.29	-2.76817	0.000472523	0.0133756	hutI	NC_002745.2	2385143	2386381	-	1239	protein_coding	imidazolonepropionase && PF01979:Amidohydrolase family	Amidohydro_1
Novel00431	1	0	3	2	3	1	4	4	7	4	4	5	4	3	2	2	4	0	0.177354	0.703066	0.831074	0	0.79151	0.6168	0.465171	1.20166	0.383954	0.356567	0.687675	0.435498	0.453378	0.771781	0.747398	0.175654	1.0483	0	2.43346	2.92135	-0.258414	0.864039	1	2.60974	2.99642	-0.184566	0.883246	1	3.77052	3.11365	0.289372	0.803891	1	3.62373	3.12985	0.212832	0.84776	1	2.04506	2.87077	-0.470278	0.7856	1	2.50309	3.63446	-0.541622	0.713531	1	3.47913	2.48508	0.479053	0.72887	0.989089	1.95889	2.28086	-0.209984	0.92158	1	2.40333	2.51346	-0.0693783	0.965003	1	3.74515	2.69678	0.471543	0.692536	1	3.57701	2.69565	0.390526	0.73171	0.999778	2.02328	2.48113	-0.284508	0.86864	1	3.73995	3.90886	-0.0792443	0.940175	1	2.10782	3.58493	-0.753458	0.650815	1	2.09581	3.43828	-0.693282	0.657983	1	Novel00431	NC_002745.2	2385387	2386189	+	803	-	PF01979:Amidohydrolase family	Amidohydro_1
SA_RS12195	689	836	3530	1336	2855	438	164	259	389	238	586	211	2581	2656	11408	1518	6483	236	59.0396	13.9272	259.091	81.0527	24.7617	263.837	264.454	32.2639	1058.14	115.08	19.769	159.703	208.463	54.6281	585.265	37.172	21.3738	29.4343	1315.85	1172.17	0.166896	0.875334	0.998919	1083.81	1204.98	-0.152897	0.880976	0.983801	5204.76	1250.45	2.05743	0.0924981	0.918131	3220.45	1262.06	1.35159	0.204081	0.595011	303.846	1152.8	-1.92341	0.0231327	0.0900691	1356.6	5035.11	-1.89203	0.0895105	0.699655	3099.81	1352.33	1.19675	0.212385	0.769445	291.011	1243.12	-2.09458	0.00459019	0.0352198	1301.27	1037.04	0.327551	0.718316	0.907469	5167.42	1113.82	2.21399	0.0406648	0.383428	3164.84	1113.55	1.50709	0.0939745	0.930472	300.529	1024.97	-1.76955	0.00773032	0.126888	3318.91	5390.72	-0.699756	0.536148	0.99967	313.33	4926.2	-3.97457	1.47e-05	0.000372369	311.103	3051.99	-3.29408	5.59e-06	0.000422192	hutU	NC_002745.2	2386381	2388042	-	1662	protein_coding	urocanate hydratase && PF01175:Urocanase	Urocanase
Novel00432	4	1	7	3	11	5	7	7	2	9	2	4	6	5	5	3	0	2	0.467701	0.811152	0.821862	0.132295	0.913194	0.677737	0.715578	0.22635	0.632831	0.352615	1.02008	0.430671	1.09597	0.254409	0	0.579023	0.552896	0.340374	4.51075	5.43915	-0.268353	0.795433	1	4.81481	5.59072	-0.199951	0.83636	1	4.43655	5.81232	-0.386953	0.674076	0.999893	3.77899	5.83034	-0.597113	0.657799	1	3.72909	5.33634	-0.497618	0.628649	1	4.64219	4.26267	0.122406	0.917116	1	3.60062	4.60876	-0.3342	0.830374	0.993095	3.57103	4.22906	-0.23216	0.850771	1	4.4569	4.64507	-0.0680124	0.954888	1	4.39604	4.98241	-0.190335	0.859056	1	3.7157	4.98006	-0.404981	0.785566	0.999778	3.68723	4.58351	-0.309902	0.783423	1	3.88223	4.57413	-0.21305	0.884374	1	3.84459	4.16126	-0.102671	0.929012	1	3.81822	3.52989	0.0964976	0.949406	1	Novel00432	NC_002745.2	2386743	2387960	+	1218	-	PF01175:Urocanase	Urocanase
SA_RS12200	353	194	423	317	330	265	177	257	208	244	195	280	386	260	806	355	469	137	56.805	28.2281	72.7678	35.3224	46.1426	48.503	59.5119	32.398	140.397	51.2793	38.0614	70.1385	45.2507	34.1382	79.5128	42.2353	53.2654	32.0886	246.338	296.766	-0.268009	0.534336	0.998919	311.414	305.921	0.025467	0.956106	0.998246	474.562	317.963	0.577658	0.37015	0.999893	321.581	319.043	0.0119301	0.981102	0.998436	234.685	290.878	-0.308114	0.487961	0.689799	253.895	458.155	-0.85109	0.143396	0.83263	308.941	252.301	0.292015	0.479485	0.943376	224.794	231.498	-0.0407844	0.902076	0.973558	243.677	298.818	-0.292976	0.407497	0.751322	470.991	320.795	0.554057	0.352027	0.867322	316.645	320.691	-0.0174773	0.967729	0.999778	232.174	295.169	-0.343788	0.343266	0.717468	331.534	491.106	-0.5665	0.366071	0.99967	241.987	448.612	-0.889494	0.121674	0.325558	240.369	304.559	-0.340335	0.418626	0.776809	ABD31618.1	NC_002745.2	2388202	2389086	+	885	protein_coding	LysR family transcriptional regulator && PF03466:LysR substrate binding domain|PF00126:Bacterial regulatory helix-turn-helix protein, lysR family	LysR_substrate
SA_RS12205	13	7	14	9	6	3	16	9	13	11	17	15	7	14	39	8	10	1	4.40808	5.37678	2.78063	2.6856	3.40491	5.50322	4.15035	4.2667	14.3146	3.06775	3.61561	3.33052	1.73363	6.27118	3.57238	1.0075	6.01274	0.493542	10.4334	11.2212	-0.114089	0.868474	1	9.25398	11.5581	-0.327835	0.624409	1	22.0019	12.0264	0.858559	0.263431	0.999893	11.1248	12.0241	-0.132148	0.859649	1	6.56233	10.9861	-0.739977	0.503032	1	10.7523	21.2737	-0.978077	0.229548	0.94472	10.6809	10.6933	-0.0125478	0.987509	0.998335	6.28701	9.81698	-0.635915	0.578485	1	10.3183	8.89636	0.211997	0.776236	1	21.8508	9.54878	1.18618	0.129834	1	11.0054	9.54536	0.190998	0.807305	0.999778	6.49497	8.7872	-0.430161	0.704125	1	11.4947	22.8035	-0.992475	0.241509	0.99967	6.76497	20.8698	-1.61503	0.149563	1	6.72597	10.5813	-0.641503	0.583182	1	fosB	NC_002745.2	2389328	2389747	+	420	protein_coding	FosB1/FosB3 family fosfomycin resistance bacillithiol transferase && PF00903:Glyoxalase/Bleomycin resistance protein/Dioxygenase superfamily	Glyoxalase
SA_RS12210	2032	1680	1696	1915	2894	1380	1223	1241	752	935	1097	932	2387	1397	2146	1592	3174	819	309.174	184.417	425.473	289.218	210.673	246.41	225.609	110.749	353.443	292.9	137.903	297.398	375.213	181.585	508.79	207.958	167.637	181.377	1493.07	1828.08	-0.291893	0.444441	0.998919	1504.36	1883.61	-0.324389	0.484517	0.794884	1490.94	1957.72	-0.392982	0.466168	0.999893	2281.65	1964.68	0.215922	0.665725	0.903919	1083.07	1792.23	-0.726323	0.0498403	0.157764	1540.14	1436.79	0.100363	0.83419	0.999999	2190.43	1530.84	0.516936	0.23175	0.796625	1037.47	1404.32	-0.436509	0.075134	0.241634	1477.94	1441.96	0.0357561	0.926253	0.984654	1478.9	1548.58	-0.0664341	0.901264	0.995832	2244.98	1548.18	0.536299	0.270202	0.999778	1071.57	1425.49	-0.411394	0.256025	0.63968	2350.81	1540.94	0.609475	0.280078	0.99967	1116.93	1405.76	-0.331581	0.468937	0.712153	1109.18	2156.86	-0.95939	0.0185572	0.154087	hutG	NC_002745.2	2390003	2390938	-	936	protein_coding	formimidoylglutamase && PF00491:Arginase family	-
sRNA00064	10	1	14	3	9	5	11	5	0	9	5	5	9	4	9	2	7	6	22.2523	24.2585	23.4616	2.51775	12.4137	10.3185	27.2367	0	21.6784	6.7107	19.4134	5.46413	17.0654	12.1043	16.4106	11.0195	13.1529	19.4332	3.4714	9.51967	-1.45769	0.104011	1	4.42543	9.80202	-1.12348	0.20487	1	7.26718	10.1936	-0.487976	0.680935	0.999893	6.67813	10.2112	-0.605724	0.363225	1	5.78773	9.32856	-0.706866	0.383916	1	3.57331	6.97035	-0.964895	0.522778	1	6.40363	3.5486	0.855824	0.394502	0.907775	5.54779	3.25653	0.758389	0.50761	1	3.43042	4.27222	-0.329968	0.793412	1	7.19356	4.58254	0.641948	0.659342	1	6.57894	4.58038	0.506768	0.602573	0.999778	5.73443	4.21652	0.41494	0.700698	1	6.88227	7.4753	-0.118115	0.925007	1	5.97149	6.77867	-0.191731	0.887496	1	5.93136	6.31068	-0.111121	0.898094	1	sRNA00064	NC_002745.2	2390507	2390570	+	64	-	-	-
SA_RS12215	4209	4635	3316	1607	3955	1425	3810	3592	2715	1909	2245	1662	3023	2206	1499	1139	2168	830	475.733	426.782	400.279	592.75	452.979	289.05	327.68	297.028	183.399	182.588	209.158	158.061	380.917	276.055	258.164	159.521	222.071	136.547	3592.12	3489.48	0.0418225	0.900258	0.998919	1523.11	3596.07	-1.23908	4.95e-10	4.8e-08	2344.79	3740.3	-0.673543	0.026033	0.491723	2641.23	3744.17	-0.503252	0.0385788	0.232152	1356.56	3417.4	-1.33273	1.66e-06	3.37e-05	3706.17	2252.95	0.718021	0.0730382	0.650283	2530.18	3680.74	-0.540678	0.133227	0.638212	1299.53	3374.47	-1.37656	0.00020296	0.00334144	3556.89	1464.5	1.2801	0.000218711	0.00738407	2324.95	1572.03	0.564587	0.0736509	0.506968	2603.04	1571.49	0.728042	0.00427112	0.233881	1342.34	1446.95	-0.108216	0.698613	0.912669	2721.63	2421.17	0.168734	0.608801	0.99967	1398.86	2208.61	-0.658875	0.06196	0.217222	1389.59	2493.4	-0.843407	0.00491394	0.0668887	sdpC	NC_002745.2	2391228	2392487	+	1260	protein_coding	CPBP family intramembrane metalloprotease SdpC && -	-
SA_RS12220	138	155	217	113	194	182	175	146	206	180	181	106	167	188	201	125	254	85	28.6074	35.9528	40.556	36.3553	33.7682	45.1793	39.3287	41.3341	45.1029	23.5477	36.1705	31.8145	34.2689	40.8198	55.4733	37.367	25.9765	25.6469	169.506	153.503	0.143983	0.617043	0.998919	138.32	157.933	-0.190571	0.533143	0.823655	198.904	164.201	0.277229	0.246138	0.999893	205.178	164.652	0.317273	0.304284	0.708519	127.089	150.526	-0.239546	0.47522	0.682003	174.772	191.58	-0.132032	0.624753	0.999999	197.02	173.753	0.180293	0.575947	0.974594	121.708	159.444	-0.385669	0.247465	0.510751	167.718	133.07	0.333883	0.304118	0.683541	197.361	142.796	0.466565	0.103605	0.577445	202.305	142.739	0.502215	0.129052	0.999778	125.675	131.373	-0.0603526	0.859302	0.968269	211.645	205.722	0.0400286	0.887831	0.99967	131.041	187.969	-0.515823	0.101332	0.293933	130.119	194.476	-0.575109	0.0942615	0.402064	rpiA	NC_002745.2	2392553	2393239	-	687	protein_coding	ribose 5-phosphate isomerase A && PF06026:Ribose 5-phosphate isomerase A (phosphoriboisomerase A)	Rib_5-P_isom_A
SA_RS12225	504	478	484	434	601	485	349	342	345	385	323	526	426	522	611	461	494	486	109.751	75.3181	108.674	117.772	83.0922	131.774	92.1455	72.7175	144.022	95.0032	81.2684	123.252	111.52	76.5199	113.333	104.601	135.406	154.039	465.189	408.311	0.188349	0.548834	0.998919	431.894	420.922	0.0364199	0.905104	0.992062	465.732	437.679	0.0892505	0.810802	0.999893	451.164	438.527	0.0419011	0.888471	0.967395	534.754	399.972	0.41833	0.159915	0.336038	479.793	448.954	0.0963688	0.806938	0.999999	432.692	477.122	-0.140458	0.661021	0.989089	512.497	437.844	0.22638	0.473773	0.736254	460.389	414.634	0.151797	0.640092	0.876228	462.122	445.104	0.0541832	0.885946	0.995832	444.397	444.956	-0.000198991	0.999463	0.999778	529.639	409.562	0.370877	0.203732	0.596238	464.945	481.708	-0.0501218	0.892277	0.99967	551.643	439.96	0.326365	0.381783	0.643999	547.958	426.375	0.360292	0.208864	0.582165	ABD31623.1	NC_002745.2	2393413	2394066	+	654	protein_coding	MOSC domain-containing protein && PF03473:MOSC domain|PF03475:3-alpha domain	MOSC
SA_RS12235	369	440	462	463	477	443	503	391	415	340	317	338	302	341	284	331	359	262	51.5207	69.6016	49.3971	69.5096	60.91	55.1941	56.396	56.0849	42.9223	64.9841	46.0169	56.7413	56.7509	48.1514	52.8082	61.26	55.7888	53.2444	404.798	369.782	0.13005	0.617084	0.998919	376.918	380.585	-0.0148742	0.957022	0.998246	364.902	395.871	-0.11739	0.655901	0.999893	368.292	396.313	-0.105941	0.653383	0.900147	360.88	362.329	-0.00552237	0.983323	0.9929	417.49	350.982	0.249616	0.325803	0.999999	353.116	414.798	-0.23171	0.286286	0.848625	345.688	380.447	-0.137352	0.556378	0.796435	400.666	361.758	0.147724	0.574757	0.846137	361.937	388.45	-0.100989	0.705908	0.978319	363.027	388.339	-0.0962526	0.679737	0.999778	357.056	357.598	-0.000967794	0.99683	0.998663	379.648	377.085	0.0093886	0.965581	0.99967	372.154	344.268	0.112443	0.656252	0.850343	369.597	348.193	0.0866606	0.662677	0.90412	ABD31624.1	NC_002745.2	2394302	2395321	-	1020	protein_coding	aldose epimerase family protein && PF01263:Aldose 1-epimerase	Aldose_epim
SA_RS12240	48	44	64	51	86	74	82	59	91	72	70	46	58	62	43	35	74	48	20.9049	35.393	29.5921	21.6819	28.6693	31.3027	24.3691	38.3611	20.2715	22.3279	30.3965	18.7151	31.9158	33.1665	33.954	31.9196	23.6832	30.4275	57.1892	59.7093	-0.0624737	0.872424	0.998919	51.3163	61.391	-0.254267	0.527527	0.821925	62.3242	63.8388	-0.0331718	0.936889	0.999893	74.1297	63.984	0.211954	0.51743	0.836651	58.4298	58.5551	-0.00201118	0.996019	0.998024	58.9419	60.0161	-0.0278016	0.948521	0.999999	71.1001	58.5759	0.27949	0.39348	0.907775	55.9736	53.749	0.059604	0.87917	0.965898	56.5693	49.379	0.191693	0.642705	0.878785	61.861	52.9978	0.220888	0.614642	0.957435	73.1046	52.9783	0.458159	0.179817	0.999778	57.818	48.7789	0.241277	0.543634	1	76.4434	64.5073	0.242682	0.507666	0.99967	60.2608	59.0238	0.029494	0.946526	0.978974	59.8408	70.1577	-0.227614	0.479325	0.820618	ABD31625.1	NC_002745.2	2395351	2395677	-	327	protein_coding	YnfA family protein && PF02694:Uncharacterised BCR, YnfA/UPF0060 family	-
SA_RS14920	1	0	2	5	2	0	2	0	0	7	2	4	0	0	4	1	1	0	0.765671	1.51764	0	0	0	0	1.33882	0	3.31522	3.84843	5.19546	0.940066	1.30488	1.66597	0.806667	0	3.62058	0	0	0.903492	-2.25042	0.573627	1	4.06664	0.9298	2.10709	0.193082	1	2.00369	0.968459	1.0122	0.627777	1	1.60958	0.965114	0.700351	0.685565	1	1.4001	0.883691	0.653581	0.825149	1	0	1.93431	-3.29235	0.372514	1	1.54182	0	2.9786	0.286597	1	1.34173	0	2.90462	0.464833	1	0	3.91739	-4.3808	0.0629207	1	1.98775	4.20527	-1.11385	0.472743	1	1.58951	4.20383	-1.42347	0.286255	0.999778	1.38656	3.87307	-1.48444	0.460499	1	1.66029	2.07154	-0.300435	0.855581	1	1.44334	1.88907	-0.377778	0.891625	1	1.43579	1.5228	-0.0796657	0.971646	1	ABD31626.1	NC_002745.2	2395726	2395911	-	186	protein_coding	hypothetical protein && -	-
SA_RS12245	526	633	687	560	561	387	1196	1171	1060	965	905	633	509	417	685	442	516	241	60.7544	136.905	68.8731	82.7242	150.906	55.8356	69.3745	118.506	85.6431	65.0206	108.045	62.6802	55.2147	113.72	62.7905	44.2712	86.4314	40.5161	764.545	698.815	0.129602	0.804065	0.998919	638.27	718.117	-0.169954	0.696086	0.917369	774.482	747.044	0.0517723	0.904122	0.999893	654.053	747.83	-0.193832	0.679123	0.909398	438.65	685.107	-0.6432	0.179163	0.360937	787.796	746.634	0.0775416	0.868544	0.999999	627.335	781.482	-0.317361	0.521341	0.958746	420.247	716.34	-0.769301	0.120982	0.332701	756.336	614.572	0.29925	0.525555	0.814157	768.952	659.491	0.221038	0.54556	0.934266	646.472	659.229	-0.0290165	0.943895	0.999778	434.142	606.885	-0.483327	0.248343	0.633202	675.269	802.155	-0.248821	0.539829	0.99967	452.324	734.416	-0.698871	0.101513	0.293933	449.417	620.592	-0.464959	0.307474	0.687539	ABD31627.1	NC_002745.2	2395895	2397127	-	1233	protein_coding	ABC transporter permease && PF12698:ABC-2 family transporter protein	-
SA_RS12250	245	179	360	157	229	145	681	619	656	524	493	372	233	204	428	187	250	66	38.7685	106.796	43.1925	32.0481	109.285	37.4219	49.8043	100.475	73.3105	24.9737	80.3762	36.3304	30.8779	84.8699	41.6778	22.7247	69.5875	15.2011	345.272	361.276	-0.0655485	0.919812	0.998919	279.56	371.061	-0.408288	0.500219	0.807427	461.828	386.057	0.258029	0.620445	0.999893	324.294	386.337	-0.253523	0.661134	0.903597	201.167	354.212	-0.815891	0.22514	0.421164	355.486	445.518	-0.325484	0.577311	0.999999	311.129	352.478	-0.180674	0.772783	0.989089	192.713	323.119	-0.745215	0.290457	0.561117	341.35	269.734	0.33939	0.602592	0.858248	458.656	289.3	0.664131	0.214945	0.76199	320.771	289.159	0.148505	0.800156	0.999778	199.071	266.105	-0.418572	0.536112	0.840204	334.972	478.631	-0.515593	0.303387	0.99967	207.399	438.547	-1.07954	0.082079	0.256678	206.127	308.076	-0.578663	0.382596	0.750531	ABD31628.1	NC_002745.2	2397120	2398019	-	900	protein_coding	ABC transporter ATP-binding protein && PF13732:Domain of unknown function (DUF4162)|PF00005:ABC transporter	ABC_tran
SA_RS12255	297	399	335	180	291	150	1221	1218	1110	721	769	424	330	264	355	178	288	70	68.1115	277.508	88.6579	103.532	311.65	70.186	67.1676	246.393	88.1255	41.4961	160.281	50.1187	56.8664	191.86	69.5838	34.0701	114.949	23.3657	646.589	573.596	0.172711	0.818106	0.998919	342.422	588.528	-0.781037	0.284326	0.639386	570.499	612.369	-0.102322	0.88793	0.999893	452.524	612.75	-0.437838	0.534657	0.841444	222.552	562.571	-1.33765	0.0718988	0.199871	665.809	550.632	0.274056	0.705322	0.999999	434.04	659.869	-0.604774	0.391221	0.907775	213.206	604.696	-1.50364	0.0430986	0.168451	639.37	330.743	0.950564	0.193323	0.567708	566.959	354.691	0.676242	0.341456	0.861711	448.006	354.511	0.336797	0.625847	0.999778	220.247	326.273	-0.566994	0.441174	0.796817	467.6	592.145	-0.34107	0.619713	0.99967	229.447	543.859	-1.24464	0.0879589	0.269066	228.052	430.153	-0.914701	0.20315	0.577231	ABD31629.1	NC_002745.2	2398250	2398870	-	621	protein_coding	DUF805 domain-containing protein && PF05656:Protein of unknown function (DUF805)	-
SA_RS12260	101	122	110	82	125	145	114	141	127	115	105	73	88	111	97	72	107	91	23.6189	26.4204	24.108	32.2801	36.7887	30.0915	22.4896	28.7465	24.5538	19.2763	26.0687	20.6722	24.9085	26.7129	26.3617	33.5834	20.1807	30.974	129.23	95.9925	0.428727	0.093024	0.998919	88.4023	98.838	-0.159688	0.563177	0.847893	106.144	102.792	0.0452234	0.852587	0.999893	108.711	102.952	0.0769071	0.733659	0.931267	107.189	94.06	0.189015	0.583313	0.761237	133.231	102.249	0.382633	0.180481	0.89287	104.266	132.343	-0.345323	0.173672	0.704571	102.677	121.386	-0.241057	0.487646	0.744785	127.873	85.0339	0.587469	0.0564193	0.305671	105.341	91.2613	0.205162	0.491698	0.913375	107.22	91.2272	0.230424	0.401134	0.999778	106.054	83.9802	0.336133	0.347694	0.719823	112.11	109.83	0.0293639	0.904406	0.99967	110.547	100.425	0.139699	0.701342	0.871125	109.766	102.896	0.0947725	0.771366	0.944335	ABD31630.1	NC_002745.2	2399269	2399877	+	609	protein_coding	DNA-3-methyladenine glycosylase && PF02245:Methylpurine-DNA glycosylase (MPG)	-
SA_RS12265	322	203	531	339	449	275	283	233	369	367	275	223	241	130	232	222	335	230	37.9302	33.0378	33.2572	27.0559	30.6226	17.7523	54.6858	42.0725	29.5819	40.1421	41.9062	32.1069	45.0687	35.2416	41.5744	32.0834	31.0534	39.4344	195.073	267.857	-0.457222	0.136801	0.998919	303.473	276.04	0.138043	0.533003	0.823655	352.065	287.096	0.295283	0.354408	0.999893	337.372	287.446	0.231983	0.269039	0.668806	257.408	262.342	-0.029526	0.902763	0.955026	201.139	338.111	-0.749872	0.0534822	0.578344	323.463	199.697	0.695841	0.0263996	0.279294	246.653	183.097	0.428315	0.19029	0.44066	193.062	291.713	-0.595893	0.0700912	0.340728	348.993	313.161	0.156621	0.637722	0.962836	332.47	313.057	0.0863255	0.707267	0.999778	254.854	288.273	-0.180945	0.46828	0.812268	347.729	363.311	-0.0639096	0.839919	0.99967	265.517	331.139	-0.320758	0.339057	0.609174	263.705	318.866	-0.276972	0.23883	0.621007	gltS	NC_002745.2	2400210	2401418	+	1209	protein_coding	sodium/glutamate symporter && PF03616:Sodium/glutamate symporter	-
SA_RS12270	1402	1469	1657	1294	1532	1113	1416	1240	1374	1095	1178	850	1151	1223	1339	986	1266	698	190.158	190.338	182.886	225.437	187.648	192.298	196.49	180.383	196.588	176.43	143.967	164.195	177.061	173.822	180.905	149.513	136.289	137.797	1359.07	1257.49	0.112024	0.516776	0.998919	1120.57	1295.26	-0.209311	0.228174	0.579868	1386.96	1347.08	0.0419275	0.765335	0.999893	1278.21	1349.04	-0.0778841	0.52323	0.836651	923.939	1231.95	-0.41472	0.0194432	0.0788461	1401.72	1335.02	0.0703832	0.726108	0.999999	1225.85	1392.95	-0.184384	0.30746	0.860756	885.091	1277.73	-0.529402	0.00976794	0.0607078	1345.18	1075.98	0.322284	0.130127	0.470292	1375.84	1155.23	0.252263	0.180389	0.731963	1260.37	1154.88	0.126305	0.451181	0.999778	914.249	1063.36	-0.217496	0.248909	0.633904	1317.97	1433.64	-0.1213	0.375652	0.99967	952.844	1308.97	-0.457733	0.0183365	0.0963767	946.3	1209.36	-0.353312	0.0243329	0.183677	fni	NC_002745.2	2401466	2402515	-	1050	protein_coding	type 2 isopentenyl-diphosphate Delta-isomerase && PF01070:FMN-dependent dehydrogenase	FMN_dh
SA_RS12275	761	608	844	722	699	470	726	648	641	541	569	477	547	470	686	498	554	247	114.322	108.089	96.2663	103.345	108.612	81.8517	110.851	93.2068	111.553	109.032	78.7821	91.8528	89.4795	92.9937	87.6816	69.9299	84.7112	54.0085	595.801	642.219	-0.108404	0.63019	0.998919	583.935	661.743	-0.180888	0.430126	0.754868	689.473	688.299	0.00199914	0.991922	0.999893	586.312	688.981	-0.233422	0.152618	0.514863	411.089	628.974	-0.612594	0.0257217	0.097187	614.347	663.583	-0.111026	0.654619	0.999999	562.225	610.189	-0.118362	0.58182	0.976927	393.765	559.596	-0.50614	0.085019	0.264859	589.638	560.505	0.0732477	0.781802	0.931906	683.882	601.862	0.184323	0.444072	0.910036	578.267	601.689	-0.0572852	0.787575	0.999778	406.694	554.077	-0.445017	0.118476	0.488462	604.6	712.526	-0.236948	0.1807	0.99967	423.885	650.352	-0.616419	0.0315782	0.138777	421.041	554.78	-0.396523	0.12128	0.449565	corA	NC_002745.2	2402546	2403493	-	948	protein_coding	magnesium/cobalt transporter CorA && PF01544:CorA-like Mg2+ transporter protein	-
SA_RS12280	436	398	458	535	730	859	207	200	222	309	275	482	404	366	599	639	752	755	126.205	59.3822	136.997	130.35	64.5917	122.816	115.906	62.1993	187.684	155.674	86.7026	227.095	180.058	86.5998	229.33	246.264	164.935	318.094	333.97	337.278	-0.0138548	0.976335	0.998919	510.249	347.864	0.552414	0.276352	0.628401	415.469	361.624	0.200162	0.713861	0.999893	558.309	362.589	0.623289	0.21867	0.609165	744.564	330.426	1.17224	0.00718759	0.0378871	344.601	400.456	-0.216309	0.680582	0.999999	535.874	342.762	0.644938	0.183	0.725283	713.482	314.532	1.18145	0.00427975	0.0336809	330.634	489.201	-0.564588	0.240827	0.624561	412.152	525.231	-0.349658	0.526102	0.929951	549.354	525.071	0.0660188	0.896121	0.999778	737.238	483.255	0.609789	0.168044	0.551287	575.201	429.495	0.421963	0.444298	0.99967	768.097	391.928	0.970944	0.0475543	0.18335	762.733	527.629	0.531134	0.233461	0.617358	ABD31634.1	NC_002745.2	2403590	2404081	+	492	protein_coding	thioesterase family protein && PF13279:Thioesterase-like superfamily	-
SA_RS12285	613	695	696	868	1218	1282	458	493	477	697	626	917	622	716	961	917	1090	795	207.858	153.91	247.079	266.641	186.513	281.451	206.332	156.555	352.727	295.867	229.098	381.761	351.927	230.927	389.39	430.539	367.579	392.366	659.67	543.484	0.279885	0.373926	0.998919	839.937	559.964	0.584807	0.0756564	0.319392	693.056	582.151	0.251421	0.542605	0.999893	934.558	583.7	0.679681	0.0390653	0.233026	1038.67	532.646	0.964254	0.000471765	0.00413292	680.409	668.307	0.0262811	0.950047	0.999999	896.537	676.567	0.406374	0.220264	0.782289	994.979	620.827	0.680772	0.0124151	0.07201	652.896	806.114	-0.303685	0.356994	0.724424	687.727	865.402	-0.331621	0.429128	0.910036	920.352	865.123	0.0899851	0.784516	0.999778	1027.74	796.318	0.368916	0.176943	0.561451	963.091	716.934	0.426356	0.307008	0.99967	1071.16	654.854	0.710516	0.0634668	0.220403	1063.77	883.361	0.268015	0.330774	0.710002	ABD31635.1	NC_002745.2	2404078	2404497	+	420	protein_coding	hypothetical protein && -	-
SA_RS12290	1385	1507	1784	1382	1751	1405	1055	1043	1253	1176	1203	1089	1324	1189	1948	1310	1479	856	214.164	161.676	239.841	263.661	179.944	213.138	241.18	187.538	326.058	214.82	176.273	248.704	230.718	202.374	240.944	215.174	199.067	192.658	1292.53	1205.19	0.101135	0.719158	0.998919	1298.79	1241.84	0.064558	0.813598	0.963708	1602.65	1291.15	0.311785	0.335443	0.999893	1420.99	1294.22	0.135194	0.572171	0.864336	1161.21	1180.99	-0.0238869	0.924044	0.96506	1333.41	1544.03	-0.211408	0.530089	0.999999	1362.88	1325.39	0.0403139	0.86953	0.997597	1112.36	1215.82	-0.128077	0.607002	0.829748	1279.54	1246.86	0.0376268	0.892906	0.97288	1589.98	1338.58	0.248362	0.43825	0.910036	1400.63	1338.15	0.0663984	0.76425	0.999778	1148.97	1231.85	-0.0997771	0.655409	0.896069	1464.95	1657.03	-0.177486	0.539402	0.99967	1197.51	1512.9	-0.336932	0.26578	0.525851	1189.29	1344.04	-0.17614	0.317833	0.698167	ABD31636.1	NC_002745.2	2404605	2405525	-	921	protein_coding	alpha/beta hydrolase && PF07859:alpha/beta hydrolase fold	Abhydrolase_3
SA_RS12295	1615	1596	1756	1312	1775	1256	2012	1666	1549	1351	1348	1397	1506	1319	1372	926	1266	705	359.937	444.405	393.205	402.461	414.273	340.786	342.161	334.155	330.993	293.94	291.872	253.385	337.095	326.842	297.262	277.244	368.066	228.698	1582.24	1626.77	-0.0400321	0.84454	0.998919	1179.7	1674.41	-0.504947	0.00444752	0.0505002	1482.14	1741.35	-0.23255	0.144614	0.999893	1406.34	1744.33	-0.310621	0.0699061	0.342045	1160.57	1594.32	-0.4578	0.103666	0.255367	1631.49	1426.62	0.193616	0.323681	0.999999	1348.19	1620.67	-0.265506	0.161231	0.684718	1111.73	1486.42	-0.41875	0.137026	0.356698	1565.84	1133.67	0.465699	0.0243982	0.189407	1470.33	1217.04	0.272394	0.100378	0.572444	1386.91	1216.64	0.188688	0.259508	0.999778	1148.32	1120.27	0.0358679	0.891407	0.976438	1450	1532.18	-0.079388	0.577582	0.99967	1196.73	1399.21	-0.225186	0.415691	0.668931	1188.77	1330.02	-0.161663	0.533894	0.854202	ABD31637.1	NC_002745.2	2405733	2406371	+	639	protein_coding	hypothetical protein && -	-
SA_RS12300	1238	1132	3597	4186	3076	2749	562	280	1846	4846	1223	2238	745	1202	1198	3027	1735	1890	91.2576	41.0564	64.3345	94.4129	23.0284	102.715	231.814	131.711	95.5905	310.183	346.27	273.953	193.212	98.0774	134.741	200.697	195.022	202.781	908.134	807.48	0.169449	0.78229	0.998919	3952.86	833.812	2.24517	4.06e-10	4.46e-08	2047.72	867.215	1.23969	0.0108906	0.299491	1885.3	867.899	1.11937	0.0086917	0.0904149	2401.46	790.13	1.60373	3.93e-06	7.34e-05	937.333	1963.61	-1.06698	0.0895852	0.699655	1806.05	933.189	0.952723	0.107853	0.55867	2300.69	856.709	1.42525	0.00817351	0.0523695	899.168	3800.28	-2.0795	0.000163322	0.00592984	2028.54	4079.36	-1.00776	0.011509	0.168774	1856.11	4077.96	-1.13531	0.000311507	0.0319144	2376.72	3754.75	-0.659913	0.000228907	0.00978465	1941.64	2110	-0.119965	0.790054	0.99967	2476.73	1919.59	0.367416	0.334962	0.60488	2459.81	1777.74	0.468164	0.120642	0.448538	ABD31638.1	NC_002745.2	2406617	2408548	-	1932	protein_coding	DHA2 family efflux MFS transporter permease subunit && PF07690:Major Facilitator Superfamily	MFS_1
SA_RS12305	612	547	1584	2222	1450	1444	279	227	1005	2763	674	1585	417	620	573	1714	818	1166	134.503	60.7688	107.363	136.021	55.6625	157.963	304.359	213.791	136.315	490.903	588.633	462.495	271.549	161.151	189.402	314.315	411.799	372.99	484.111	416.785	0.216041	0.674128	0.998919	2197.2	430.241	2.35273	7.8e-11	1.2e-08	977.948	447.415	1.12851	0.0149484	0.368398	923.355	448.004	1.04385	0.0100707	0.099502	1478.74	407.964	1.8579	3e-07	7.84e-06	499.504	938.488	-0.910134	0.0773818	0.65678	884.565	497.105	0.831763	0.0773466	0.481506	1416.92	456.324	1.63472	0.000177296	0.00301889	479.217	2112.83	-2.14056	9.79e-07	7.7e-05	969.149	2267.83	-1.22619	0.000877295	0.032364	909.446	2267.03	-1.31721	2.87e-06	0.000700608	1464.01	2087.2	-0.512069	0.0198715	0.217688	951.17	1008.56	-0.0845497	0.833239	0.99967	1525.19	918.583	0.73098	0.0453808	0.17801	1515.02	871.125	0.797592	0.00488708	0.0668885	ABD31639.1	NC_002745.2	2408561	2409208	-	648	protein_coding	HlyD family efflux transporter periplasmic adaptor subunit && PF13437:HlyD family secretion protein	-
Novel00433	0	2	0	0	0	0	5	2	0	0	4	1	2	0	0	2	0	0	0	9.80142	4.63439	4.476	4.41377	0	0	0	0	0	0	4.85701	0	8.6075	0	0	2.33829	0	1.36637	2.21054	-0.690556	0.729089	1	0.77875	2.26172	-1.59227	0.564325	1	0	2.35189	-3.7433	0.285799	1	1.41945	2.3596	-0.752621	0.773476	1	0.350024	2.17259	-2.51656	0.370054	1	1.40979	0	3.06018	0.441217	1	1.36077	1.39752	-0.0584634	0.982932	1	0.335433	1.27972	-1.81737	0.562812	1	1.35342	0.745697	0.907674	0.761077	1	0	0.799728	-2.17107	0.58934	1	1.41327	0.799347	0.839271	0.829914	0.999778	0.34664	0.733972	-0.939587	0.8153	1	1.47084	0	3.00816	0.448318	1	--	--	--	--	--	0.358948	1.3568	-1.79312	0.651273	1	Novel00433	NC_002745.2	2408981	2409052	+	72	-	-	-
SA_RS12310	495	327	543	327	693	505	382	384	455	434	472	396	492	365	733	338	446	471	127.019	97.1453	147.9	94.9395	109.939	108.577	121.819	113.01	203.599	84.3492	107.953	106.487	151.529	131.765	120.573	128.343	120.125	175.914	372.396	438.882	-0.236368	0.372119	0.998919	364.961	452.18	-0.308877	0.253567	0.602768	560.644	470.115	0.253848	0.477043	0.999893	513.302	471.306	0.124396	0.633392	0.888809	488.742	430.111	0.183899	0.544988	0.737208	383.894	540.653	-0.493336	0.157435	0.851073	491.941	381.449	0.367752	0.0918133	0.524058	468.37	349.949	0.419253	0.125106	0.338839	368.44	350.895	0.070806	0.772981	0.927892	556.408	376.592	0.56272	0.102543	0.577445	506.09	376.452	0.428048	0.0584936	0.792713	484	346.502	0.481092	0.0749624	0.418238	529.122	580.136	-0.131784	0.690609	0.99967	504.185	530.172	-0.0726048	0.843054	0.935786	500.738	485.12	0.0437734	0.864045	0.966255	ABD31640.1	NC_002745.2	2409329	2409883	+	555	protein_coding	TetR/AcrR family transcriptional regulator && PF00440:Bacterial regulatory proteins, tetR family	TetR_N
SA_RS12315	357	219	334	190	286	193	342	311	347	282	224	208	269	217	240	202	223	160	42.053	39.9256	37.1211	29.1884	40.8739	29.6327	34.3975	39.5641	30.602	22.4985	32.2004	29.2144	28.7074	28.7059	27.6749	22.5167	28.9646	27.4326	258.09	306.094	-0.246307	0.342217	0.998919	223.191	315.372	-0.499448	0.0394901	0.215188	290.824	328.013	-0.173277	0.395821	0.999893	235.512	328.396	-0.480086	0.00585603	0.0673786	198.073	299.812	-0.600167	0.0131634	0.058398	266.01	279.935	-0.0738496	0.797105	0.999999	225.827	264.169	-0.22643	0.380664	0.90671	189.796	242.288	-0.353722	0.231137	0.493197	255.332	214.674	0.250568	0.421722	0.768285	288.549	230.376	0.325549	0.227672	0.778247	232.256	230.287	0.0126348	0.958598	0.999778	196.109	211.959	-0.113427	0.68384	0.905693	242.841	300.741	-0.309175	0.126801	0.99967	204.3	274.799	-0.429434	0.116277	0.314848	202.935	222.806	-0.136794	0.550226	0.865326	ABD31642.1	NC_002745.2	2410110	2411318	-	1209	protein_coding	multidrug effflux MFS transporter && PF07690:Major Facilitator Superfamily	MFS_1
SA_RS12320	2	1	1	3	1	0	0	1	4	1	3	0	1	2	0	1	0	0	2.20798	0	1.29332	1.24912	1.23175	2.55964	0.965199	4.27433	0	3.32934	1.07016	1.35544	0.94073	3.60314	0	0	0	0	1.39269	0.959639	0.538761	0.772007	1	1.63552	0.994298	0.730072	0.697656	1	1.54061	1.034	0.589681	0.787983	1	1.34361	1.03453	0.368801	0.867215	1	0	0.937723	-2.26514	0.57068	1	1.43553	1.4848	-0.0627011	0.973638	1	1.28605	1.42827	-0.165335	0.929717	1	0	1.31146	-2.81042	0.38692	1	1.37746	1.56637	-0.195907	0.907315	1	1.53124	1.68339	-0.130824	0.943583	1	1.3335	1.68314	-0.362044	0.846301	0.999778	0	1.55136	-3.00933	0.332344	1	1.3892	1.59944	-0.22492	0.918244	1	0	1.47078	-2.87277	0.46829	1	0	1.27683	-2.67192	0.501001	1	ABD31643.1	NC_002745.2	2411428	2411556	-	129	protein_coding	hypothetical protein && -	-
SA_RS12325	1634	3178	1718	2795	3076	10685	1527	1578	1000	2047	998	3014	1226	4079	980	2417	1856	8680	168.262	155.836	147.898	370.275	181.3	486.934	154.67	99.6726	109.237	289.325	204.331	305.581	269.91	111.804	201.355	1089.75	366.903	1300.98	3070.51	1387.63	1.1458	0.00545245	0.285431	2436.79	1429.79	0.768901	0.00205858	0.028111	1160.08	1487.1	-0.358078	0.179162	0.999893	1846.81	1488.84	0.311051	0.407418	0.781036	7914.07	1359.12	2.5417	9.05e-08	2.56e-06	3167.43	1114.64	1.50662	0.000792342	0.0306717	1769.49	3152.17	-0.832862	0.0957125	0.535241	7582.92	2893.83	1.38977	0.0128129	0.0732168	3038.89	2338.4	0.378062	0.381329	0.740175	1149.94	2510.73	-1.12624	0.000339672	0.0163666	1817.24	2509.98	-0.46562	0.233168	0.999778	7834.48	2310.86	1.76143	0.000245098	0.0100814	1901.59	1197.12	0.667722	0.103229	0.950673	8164.35	1090.79	2.90385	6.47e-09	3.65e-07	8105.36	1740.86	2.21893	3.23e-05	0.00167766	tcaA	NC_002745.2	2411587	2412969	-	1383	protein_coding	zinc ribbon domain-containing protein && -	-
Novel00434	5	2	6	5	6	5	6	7	6	9	5	10	2	0	2	4	4	2	0.756721	0.899939	0.354597	0.342478	1.18201	0	0.793904	0.87894	0.327646	0.760688	1.32036	0.743262	0.773778	0.823246	0.63779	0.749469	1.78913	0.440569	3.07787	4.02438	-0.389443	0.783939	1	5.8349	4.1468	0.488333	0.609587	1	4.3292	4.31577	0.00505333	0.995896	0.999893	4.81566	4.31141	0.145577	0.873292	1	5.82924	3.93819	0.563689	0.610815	1	3.16871	4.15894	-0.394557	0.787781	1	4.61575	3.13603	0.551999	0.683859	0.989089	5.58363	2.87154	0.958556	0.522738	1	3.04368	5.61919	-0.884107	0.529165	1	4.29325	6.02968	-0.484853	0.613277	1	4.75098	6.02725	-0.35151	0.693627	0.999778	5.76707	5.54857	0.0581786	0.95532	1	4.96588	4.4718	0.137594	0.880843	1	6.0096	4.08216	0.556371	0.621376	1	5.97191	4.55516	0.399577	0.695576	1	Novel00434	NC_002745.2	2411665	2412605	+	941	-	-	-
SA_RS12335	972	814	971	607	1143	792	1305	873	596	446	522	428	581	617	659	508	957	538	303.569	403.922	212.572	287.642	304.202	223.387	265.131	180.169	222.785	190.568	135.023	194.792	304.184	177.36	314.887	244.982	158.019	244.563	795.189	892.064	-0.166131	0.62161	0.998919	523.056	918.491	-0.813054	0.0182845	0.13008	702.685	955.654	-0.443812	0.200766	0.999893	831.266	955.724	-0.20133	0.593017	0.870757	613.209	873.59	-0.510915	0.154495	0.329943	819.941	675.644	0.279162	0.332147	0.999999	797.292	814.359	-0.0303325	0.926811	0.998335	587.451	746.819	-0.346444	0.250849	0.513443	786.969	501.956	0.649369	0.0233607	0.18316	696.705	538.955	0.371061	0.210921	0.759603	818.433	538.795	0.603889	0.0667536	0.828162	606.829	496.067	0.291156	0.340378	0.714172	856.482	725.504	0.239614	0.472897	0.99967	632.459	661.44	-0.0648722	0.837613	0.934814	628.013	785.291	-0.322772	0.346297	0.718856	unknown	NC_002745.2	2413209	2413664	-	456	protein_coding	MarR family transcriptional regulator && PF12802:MarR family	-
SA_RS12340	247	259	300	373	559	696	359	322	353	677	402	942	207	242	253	291	341	533	36.3018	52.2904	35.6403	43.0693	52.8013	41.2316	38.5482	50.2168	40.2496	55.1076	96.4503	52.5098	70.0072	64.2764	52.8005	101.312	163.666	114.019	284.359	255.941	0.151272	0.603088	0.998919	434.083	263.364	0.721177	0.0468482	0.238905	287.45	273.945	0.0685881	0.803209	0.999893	415.183	274.254	0.597837	0.0285339	0.191538	762.672	250.802	1.60392	1.12e-06	2.5e-05	293.137	276.874	0.0825367	0.756742	0.999999	397.853	291.155	0.450868	0.0711342	0.467487	730.767	267.045	1.45211	2.12e-06	8.48e-05	281.356	418.065	-0.572002	0.111154	0.438048	285.275	448.605	-0.653863	0.0634472	0.469589	409.446	448.423	-0.131734	0.698197	0.999778	755.029	412.816	0.870234	0.0168811	0.201098	428.013	297.431	0.525795	0.0282662	0.616276	786.571	271.967	1.53223	1.17e-06	4.03e-05	781.417	392.415	0.993212	0.000606499	0.0157654	ABD31647.1	NC_002745.2	2413859	2414827	+	969	protein_coding	YdcF family protein && PF02698:DUF218 domain	-
SA_RS12345	45	38	4549	68	5840	61	57	42	6578	68	6420	45	21	40	2508	41	5752	27	9.62263	12.0796	5.26066	9.19394	10.0204	9.91572	850.449	1361.5	580.522	14.6171	14.0953	10.7642	1064.13	1493.52	1295.84	12.919	11.3755	8.40355	41.5202	38.1834	0.115305	0.801302	0.998919	57.8134	39.3318	0.55265	0.225858	0.578447	4269.17	40.9305	6.70009	4.75e-45	1.36e-41	5873.76	40.9052	7.15748	1.15e-89	2.95e-86	45.2754	37.3761	0.276926	0.581023	0.760335	42.8059	4109.44	-6.58509	4.43e-57	1.18e-53	5635.35	42.5339	7.04982	4.03e-141	1.21e-137	43.3587	39.0202	0.15945	0.702818	0.879761	41.0822	55.5603	-0.439129	0.239025	0.622171	4237.2	59.6503	6.14783	8.3e-52	9.8e-49	5797.19	59.6315	6.5975	2.13e-135	6.78e-132	44.7724	54.9153	-0.289815	0.463985	1	6060.22	4418.1	0.455872	0.235769	0.99967	46.6808	4042.39	-6.42988	1.4e-51	6.97e-49	46.3585	5566.41	-6.89562	3.76e-121	9.36e-118	hrtA	NC_002745.2	2415058	2415723	-	666	protein_coding	ABC transporter ATP-binding protein && PF07673:Protein of unknown function (DUF1602)|PF00005:ABC transporter	ABC_tran
Novel00435	11	10	17	16	26	44	5	0	4	9	1	5	7	35	8	16	5	5	2.8125	1.26697	2.09671	2.89292	0	10.3741	3.80015	0.989926	2.21411	4.11236	2.23062	5.02269	5.66465	0.27816	1.34686	11.1422	1.51128	1.86075	15.8251	7.31142	1.11304	0.416424	1	13.9764	7.5488	0.881791	0.240211	1	9.03289	7.85073	0.208999	0.805274	0.999893	9.31849	7.85876	0.262252	0.818856	1	16.8631	7.15537	1.25068	0.229158	1	16.3172	8.66057	0.910598	0.517194	0.999999	8.89499	16.277	-0.86236	0.587188	0.978719	16.1248	14.968	0.11564	0.936537	1	15.6497	13.4003	0.225034	0.865229	1	8.94394	14.3888	-0.673446	0.406476	1	9.1445	14.3847	-0.632578	0.56384	0.999778	16.6224	13.2418	0.347055	0.726529	1	9.56924	9.29747	0.0535013	0.963963	1	17.3721	8.44251	1.04907	0.330297	1	17.2344	8.70883	0.979952	0.439858	1	Novel00435	NC_002745.2	2415073	2415629	+	557	-	PF00005:ABC transporter|PF07673:Protein of unknown function (DUF1602)	ABC_tran
SA_RS12350	41	26	3180	39	4931	27	60	34	5179	58	5189	28	20	17	1651	35	4222	31	5.52936	8.01934	3.15981	3.96736	5.11596	2.65781	374.947	676.052	241.017	5.28721	7.58233	5.79529	566.664	761.323	599.876	3.60639	4.46401	6.08515	26.532	37.5196	-0.503086	0.366248	0.998919	43.3311	38.6277	0.162165	0.745864	0.939585	3129.49	40.1984	6.27864	5.32e-32	7.61e-29	4660.33	40.1756	6.84971	4.58e-74	5.86e-71	31.0057	36.7344	-0.255941	0.643216	0.806614	27.352	3012.9	-6.78231	1.3e-40	1.15e-37	4469.62	27.1502	7.36023	6.72e-105	1.01e-101	29.719	24.8919	0.246324	0.647864	0.85168	26.2553	41.6886	-0.667188	0.172844	0.541715	3106.56	44.7396	6.1163	1.69e-39	9.97e-37	4599.87	44.7225	6.68099	4.03e-126	6.4e-123	30.7174	41.1687	-0.43489	0.342311	1	4807.87	3239.86	0.569392	0.189507	0.99967	31.9888	2966.03	-6.54363	1.15e-41	4.77e-39	31.7743	4414.51	-7.13701	2.68e-116	3.34e-113	hrtB	NC_002745.2	2415723	2416778	-	1056	protein_coding	ABC transporter permease && PF02687:FtsX-like permease family|PF12704:MacB-like periplasmic core domain	-
Novel00436	2	2	0	0	2	6	2	0	0	1	1	4	2	3	1	0	3	0	1.12581	1.11573	1.31888	1.2738	0	1.95767	0	0	0.609319	0	0.545655	0	0.959321	0.612391	1.77913	3.34506	2.66177	0	1.74602	1.91471	-0.135128	0.931175	1	0.300067	1.9716	-2.46118	0.252202	1	0.355718	2.05004	-2.58078	0.198973	1	1.93831	2.05468	-0.0823331	0.949739	1	3.16972	1.87664	0.788203	0.616306	1	1.80218	0.345781	2.44963	0.384718	1	1.86259	1.79638	0.0558782	0.973147	0.998335	3.03209	1.6504	0.900859	0.650256	1	1.72844	0.291625	2.32888	0.430623	1	0.353722	0.312411	-0.119644	0.976608	1	1.90773	0.312195	2.37065	0.290158	0.999778	3.12704	0.287272	3.216	0.21905	1	1.99802	0.369761	2.4964	0.237585	1	3.26521	0.339201	3.34964	0.196193	1	3.2422	1.8355	0.851413	0.59528	1	Novel00436	NC_002745.2	2415886	2416138	+	253	-	PF02687:FtsX-like permease family	-
Novel00437	2	4	1	4	1	7	2	4	2	3	1	3	1	1	0	3	3	0	0.722918	0.716449	0.423447	1.6359	1.61315	0.419027	0.316017	0.699732	0	1.45342	1.05115	1.33136	0.308005	0.393236	1.14244	2.50597	1.2819	0	3.08748	1.56044	0.977355	0.46228	1	3.32977	1.6085	1.03564	0.410399	1	0.915512	1.67365	-0.851281	0.620396	1	1.65929	1.67315	-0.0380694	0.979174	1	3.11463	1.52725	1.05198	0.529696	1	3.1849	0.880199	1.83124	0.279526	1	1.59712	3.15979	-1.00572	0.47602	0.943376	2.97838	2.89524	0.0707057	0.964562	1	3.05721	3.19595	-0.0585448	0.962182	1	0.908835	3.43165	-1.88637	0.224422	1	1.63418	3.43064	-1.08469	0.411548	0.999778	3.07047	3.15892	-0.00113715	0.999383	1	1.71195	0.947845	0.818349	0.651805	1	3.20802	0.868454	1.89052	0.373107	1	3.18432	1.57627	1.05704	0.537076	1	Novel00437	NC_002745.2	2416296	2416689	+	394	-	PF12704:MacB-like periplasmic core domain	-
SA_RS12355	129	135	119	106	231	271	85	71	109	112	111	138	119	233	167	104	251	178	27.2171	17.7732	29.4129	32.2272	16.7135	56.9889	21.9508	22.2598	38.1397	22.4817	22.9062	26.9402	41.5301	25.4782	55.7927	56.629	34.4196	54.6625	152.98	106.738	0.519563	0.329886	0.998919	107.531	110.025	-0.0330441	0.920147	0.995311	128.032	114.391	0.161619	0.684726	0.999893	189.636	114.662	0.727454	0.0809918	0.373438	204.265	104.58	0.967281	0.0100149	0.0479173	157.766	123.492	0.354225	0.524306	0.999999	182.038	157.068	0.213426	0.701289	0.989089	195.677	144.248	0.440474	0.398226	0.673814	151.358	103.305	0.551365	0.282323	0.66171	127.078	110.889	0.19538	0.59327	0.952864	186.687	110.85	0.753837	0.0450471	0.715959	202.123	102.039	0.987713	0.00240821	0.059658	195.432	132.516	0.562673	0.200229	0.99967	210.673	121.143	0.80055	0.05044	0.190628	209.185	179.346	0.221731	0.585743	0.877292	hssR	NC_002745.2	2416914	2417588	+	675	protein_coding	DNA-binding heme response regulator HssR && PF00072:Response regulator receiver domain|PF00486:Transcriptional regulatory protein, C terminal	Response_reg
SA_RS12360	741	927	818	874	1112	1069	615	664	586	676	601	710	635	891	686	670	766	580	76.8045	63.1742	77.1049	108.714	76.788	107.061	74.1264	58.7907	76.9666	91.0649	67.9201	85.2628	98.2138	67.77	83.6468	109.74	86.9966	87.5013	859.369	633.996	0.43894	0.0813259	0.998919	739.352	653.296	0.178392	0.441598	0.763603	664.732	679.345	-0.0313144	0.890351	0.999893	785.367	680.583	0.207447	0.390452	0.773202	811.554	621.119	0.38672	0.104069	0.256107	886.417	639.791	0.470472	0.0944651	0.713552	752.815	881.302	-0.226837	0.421976	0.928784	777.315	808.62	-0.0563775	0.836777	0.950743	850.587	709.7	0.261415	0.341296	0.717544	659.319	762.017	-0.208729	0.408223	0.903932	773.733	761.79	0.0232812	0.926145	0.999778	802.79	701.433	0.195652	0.412968	0.777436	809.293	686.904	0.237254	0.349114	0.99967	836.868	626.869	0.417545	0.105929	0.30117	831.051	741.796	0.163949	0.505759	0.837827	hssS	NC_002745.2	2417581	2418954	+	1374	protein_coding	heme sensor histidine kinase HssS && PF02518:Histidine kinase-, DNA gyrase B-, and HSP90-like ATPase|PF00512:His Kinase A (phospho-acceptor) domain|PF00672:HAMP domain	HATPase_c
SA_RS12365	93	133	226	101	214	118	639	624	1726	181	2025	200	67	93	177	83	132	54	29.8301	203.128	25.176	48.2682	223.313	34.5811	63.377	535.865	61.4547	32.566	56.2774	32.6863	58.4905	706.629	44.6065	37.4863	75.8364	25.2106	291.925	243.843	0.259366	0.79341	0.998919	118.482	249.916	-1.07684	0.195456	0.538262	668.058	260.165	1.36028		1	823.427	259.964	1.66292		1	127.874	239.12	-0.902914	0.282864	0.488727	300.452	645.261	-1.10273		1	789.323	297.58	1.40712		1	122.488	272.648	-1.15389	0.130102	0.34666	288.571	114.095	1.33826	0.0699746	0.340728	664.475	122.429	2.4399		1	818.329	122.38	2.74078		1	126.515	112.659	0.167657	0.746975	0.923739	852.391	694.73	0.294908		1	131.839	639.988	-2.27875		1	130.997	785.381	-2.58325		1	ABD31653.1	NC_002745.2	2419117	2419560	+	444	protein_coding	LytTR family DNA-binding domain-containing protein && PF04397:LytTr DNA-binding domain	LytTR
SA_RS12370	85	116	152	104	201	120	238	320	891	142	1199	113	63	98	141	91	152	60	26.5466	73.6654	23.05	40.9907	111.506	35.4813	41.5035	269.346	47.6672	32.6509	42.9895	34.8938	53.4916	407.384	50.0134	37.1184	41.72	27.2747	183.844	119.543	0.62018	0.358907	0.998919	110.84	122.791	-0.148929	0.784011	0.95261	372.782	127.779	1.54416	0.0703105	0.839229	533.519	127.784	2.06098	0.0226277	0.165441	100.574	117.169	-0.220289	0.691235	0.834851	189.333	359.997	-0.92703	0.264496	0.985176	511.484	187.734	1.44559	0.101515	0.547635	96.331	172.079	-0.835924	0.122251	0.334016	181.798	106.606	0.769954	0.153868	0.514346	370.692	114.415	1.69586	0.0238876	0.275115	529.648	114.373	2.21075	0.00652198	0.287692	99.4882	105.288	-0.0788801	0.809915	0.951301	551.998	387.453	0.510371	0.618067	0.99967	103.703	356.614	-1.78115	0.0162872	0.0898694	103.002	508.35	-2.30211	0.00415158	0.0626763	ABD31654.1	NC_002745.2	2419557	2420012	+	456	protein_coding	DUF3021 domain-containing protein && PF11457:Protein of unknown function (DUF3021)	-
SA_RS12375	2240	1954	2667	2036	2791	1984	1779	1860	2607	2734	2580	2080	2655	2443	2997	2242	3064	1681	215.693	169.769	299.496	212.887	199.828	272.705	224.523	242.98	312.38	197.077	255.193	265.057	229.006	270.272	310.834	189.211	236.77	235.599	2169.42	2153.01	0.0110875	0.972131	0.998919	2335.44	2217.31	0.0749666	0.80578	0.960415	2655.43	2304.8	0.204359	0.511862	0.999893	2741.58	2312.37	0.245738	0.417498	0.782474	2031.25	2110.94	-0.0554716	0.855726	0.933831	2236.77	2559.42	-0.194298	0.486626	0.999999	2631.24	2223.79	0.242648	0.346064	0.88756	1946.41	2040.72	-0.0684046	0.788314	0.929672	2146.48	2245.32	-0.064878	0.806765	0.940543	2635.32	2409.69	0.129095	0.62023	0.957435	2703.84	2408.78	0.166697	0.47871	0.999778	2011.19	2217.02	-0.140704	0.541408	0.841847	2827.86	2747.62	0.0415666	0.866764	0.99967	2095.15	2511.49	-0.261508	0.321988	0.590906	2081.13	2597.34	-0.319748	0.163789	0.522659	mqo	NC_002745.2	2420078	2421556	-	1479	protein_coding	malate dehydrogenase (quinone) && PF06039:Malate:quinone oxidoreductase (Mqo)	-
SA_RS12380	6899	11316	6898	6201	5839	2899	10935	9637	7793	5440	5982	4253	4453	9109	4027	2847	3363	1513	614.459	965.21	464.622	1140.35	957.647	940.504	537.132	671.822	388.238	555.187	469.666	311.322	443.144	579.625	315.563	255.725	447.793	196.139	10387.6	6950.68	0.579598	0.0965363	0.998919	4696.47	7152.36	-0.606817	0.117582	0.409405	5871.43	7441.78	-0.341944	0.379785	0.999893	4901.49	7443.11	-0.602732	0.126232	0.464066	2989.96	6808.51	-1.18717	0.00714564	0.037746	10713.6	5649.35	0.923244	0.00183024	0.0643234	4696.56	10645.9	-1.18064	0.000117962	0.00608927	2864.15	9764.93	-1.76941	2.35e-06	9.29e-05	10281.6	4512.17	1.18807	7.98e-05	0.00330312	5825.44	4845.23	0.265758	0.448183	0.910036	4840.01	4843.84	-0.00123862	0.997219	0.999778	2958.43	4461.89	-0.592799	0.140485	0.515276	5056.23	6071.49	-0.264038	0.456973	0.99967	3082.91	5548.69	-0.847801	0.0414855	0.16859	3062.92	4638.89	-0.598782	0.146502	0.492339	ABD31656.1	NC_002745.2	2421937	2423535	-	1599	protein_coding	L-lactate permease && PF02652:L-lactate permease	-
Novel00438	24	13	20	22	34	29	27	24	20	23	21	18	31	18	12	19	9	16	2.77657	3.09569	4.20145	1.70168	3.09789	2.41409	2.02292	2.2396	1.50276	2.55853	2.57934	2.69878	3.35178	2.64308	1.09696	3.32287	2.46176	2.69423	19.0322	26.3575	-0.465954	0.3588	1	21.2376	27.1223	-0.349942	0.442395	1	16.3278	28.1946	-0.778375	0.0962402	0.931788	20.0152	28.2848	-0.488549	0.401472	0.780905	21.6881	25.8497	-0.243945	0.632698	0.799833	19.609	15.7073	0.316263	0.581481	0.999999	19.1446	19.4742	-0.0182844	0.977493	0.998335	20.7732	17.8646	0.221408	0.701319	0.879213	18.8226	20.4054	-0.11544	0.833935	1	16.1973	21.9044	-0.42936	0.392627	1	19.7423	21.897	-0.142085	0.814812	0.999778	21.454	20.1588	0.0959218	0.85054	1	20.6229	16.8781	0.292537	0.639437	0.99967	22.365	15.4163	0.537454	0.343798	1	22.2088	18.8704	0.231521	0.711798	0.91843	Novel00438	NC_002745.2	2422381	2423611	+	1231	-	PF02652:L-lactate permease	-
SA_RS12385	1884	1806	1876	2300	2577	2435	1362	1452	1279	1615	1438	1783	1432	1401	1701	1661	1738	1484	160.281	114.835	142.719	173.842	137.824	138.172	139.535	105.32	156.644	196.697	133.185	173.494	186.816	133.092	155.776	205.171	179.319	183.76	1609.66	1486.72	0.114688	0.635814	0.998919	1856.69	1532.82	0.276487	0.306929	0.65677	1549.64	1594.06	-0.0408456	0.882393	0.999893	1823.39	1596.38	0.192109	0.446512	0.798177	1976.16	1456	0.440878	0.0572171	0.171634	1660.32	1491.83	0.154505	0.580769	0.999999	1747.71	1649.9	0.0833193	0.734871	0.989089	1893.01	1513.34	0.323085	0.142246	0.366448	1593.34	1781.73	-0.161129	0.54356	0.82594	1537.05	1913.24	-0.315877	0.278031	0.831548	1796.58	1912.7	-0.0900415	0.728136	0.999778	1955.31	1761.29	0.151001	0.521837	0.833679	1879.01	1601.42	0.230942	0.391234	0.99967	2037.95	1461.43	0.479976	0.0658575	0.22382	2023.91	1722.3	0.23265	0.275457	0.661044	ABD31657.1	NC_002745.2	2423852	2425525	+	1674	protein_coding	CDP-glycerol glycerophosphotransferase family protein && PF04464:CDP-Glycerol:Poly(glycerophosphate) glycerophosphotransferase	-
SA_RS12390	8360	8187	6644	10011	9497	7132	7084	10274	4337	5038	5662	7020	8802	6880	8360	6508	9669	4620	1935.92	1625.75	2387.82	2145.07	2654.46	1846.94	1345.12	972.103	2095.54	2330.39	1130.89	1850.31	1873.98	1426.41	2358.92	1635.72	1921.73	1557.18	8748.3	7776.75	0.169877	0.53832	0.998919	7202.87	8009.94	-0.153221	0.667561	0.901422	6258.81	8327.43	-0.412009	0.274806	0.999893	7963.99	8349.75	-0.0681987	0.817781	0.949619	6534.11	7622.66	-0.22223	0.380879	0.58604	9018.54	6032.86	0.5801	0.135929	0.811612	7642.83	8955.92	-0.228736	0.448701	0.934209	6259.75	8213.27	-0.391839	0.115517	0.322307	8656.32	6905.34	0.32606	0.364169	0.725877	6209.85	7416.86	-0.256273	0.55525	0.93771	7844.97	7415.06	0.0813315	0.822066	0.999778	6466.4	6829.27	-0.0787341	0.809682	0.951301	8209.28	6472.46	0.34299	0.380112	0.99967	6738.46	5910.04	0.189313	0.602663	0.819951	6693.11	7534.02	-0.170729	0.523697	0.84768	ABD31658.1	NC_002745.2	2425679	2426293	-	615	protein_coding	hypothetical protein && -	-
Novel00439	14	8	12	16	17	23	20	25	21	20	15	20	9	0	8	4	9	15	2.76534	3.91513	2.08258	1.78792	5.50956	0	2.0723	4.01497	1.71049	3.17695	3.82942	0.970054	2.86133	3.22333	1.8729	4.49952	4.67009	4.3125	11.2846	13.434	-0.251688	0.839831	1	12.6046	13.8283	-0.123671	0.870033	1	12.8942	14.3873	-0.159983	0.805616	0.999893	13.1426	14.3909	-0.136791	0.817858	0.949619	20.1913	13.1581	0.612626	0.299775	1	11.6195	12.4217	-0.0957652	0.940779	0.999999	12.5903	11.501	0.128839	0.917305	0.998335	19.3433	10.5311	0.875021	0.458356	1	11.1605	12.134	-0.123895	0.926947	1	12.8022	13.027	-0.0351815	0.964994	1	12.9721	13.0227	-0.0192088	0.979694	0.999778	19.9817	11.9979	0.721627	0.309122	1	13.5534	13.3548	0.0190962	0.976663	1	20.8233	12.2316	0.766819	0.242205	1	20.6817	12.4284	0.735176	0.19561	1	Novel00439	NC_002745.2	2425691	2426411	+	721	-	-	-
SA_RS12395	131	102	209	204	353	449	96	64	134	240	196	231	144	154	274	270	343	332	36.1557	26.2587	46.5595	31.8524	19.708	49.2731	50.4316	35.7975	81.8589	56.5987	64.2096	91.4925	83.0194	58.8513	99.7359	122.735	75.369	133.371	111.309	119.505	-0.101825	0.827421	0.998919	241.481	123.112	0.97224	0.00813488	0.0762231	200.044	127.977	0.644518	0.147814	0.999893	285.286	128.366	1.15452	0.00140595	0.0243096	355.097	117.145	1.60137	2.83e-05	0.000380679	114.79	192.852	-0.747982	0.149943	0.847138	273.746	114.233	1.26169	0.00488823	0.0982239	340.21	104.881	1.69815	0.000186762	0.00313709	110.136	231.988	-1.07429	0.0177491	0.155717	198.485	248.978	-0.327142	0.450044	0.910036	280.983	248.885	0.177056	0.602635	0.999778	351.466	229.035	0.618842	0.0824239	0.433214	294.039	206.887	0.508642	0.231933	0.99967	366.272	188.918	0.956086	0.0301679	0.134725	363.694	269.791	0.430211	0.225912	0.606671	ABD31659.1	NC_002745.2	2426607	2427122	-	516	protein_coding	N-acetyltransferase && PF00583:Acetyltransferase (GNAT) family	Acetyltransf_1
SA_RS12400	1075	995	1702	2582	2574	2616	756	767	1055	1571	1153	1301	770	667	941	1794	1630	1555	152.334	106.171	127.826	159.533	121.267	109.572	210.863	144.705	144.341	367.804	215.799	312.124	310.812	177.751	243.349	367.151	217.943	320.728	838.342	825.276	0.0227288	0.934588	0.998919	1984.21	851.025	1.22122	9.08e-05	0.00225024	1158.75	885.074	0.388954	0.187332	0.999893	1684.5	886.163	0.926957	0.00294078	0.041577	1891.16	808.099	1.22675	7.66e-05	0.000882388	864.831	1113.37	-0.364636	0.237027	0.962157	1614.26	859.281	0.909876	0.00462768	0.0940802	1811.46	788.053	1.20083	0.000152884	0.00271478	829.951	1903.27	-1.19727	0.000188725	0.00674834	1148.68	2043.96	-0.831134	0.0120309	0.170569	1658.8	2043.42	-0.300546	0.368492	0.999778	1870.92	1881.79	-0.00821774	0.980066	0.995034	1735.26	1195.87	0.537115	0.0981753	0.935036	1950.34	1089.87	0.839417	0.0104758	0.0685864	1936.52	1589.64	0.284604	0.387882	0.752566	ABD31660.1	NC_002745.2	2427313	2428317	+	1005	protein_coding	oxidoreductase && PF00107:Zinc-binding dehydrogenase|PF08240:Alcohol dehydrogenase GroES-like domain	ADH_zinc_N
SA_RS12405	267	331	401	381	526	328	129	89	146	164	159	161	247	253	448	375	525	274	94.589	45.2913	102.51	132.677	35.1784	103.904	124.201	50.0639	171.798	135.683	56.3192	163.108	158.787	61.2802	195.948	115.086	67.4265	141.286	233.049	207.073	0.170878	0.770625	0.998919	315.379	213.567	0.562102	0.295356	0.645034	321.448	222.017	0.533994	0.353636	0.999893	382.635	222.605	0.782311	0.154666	0.518051	270.133	202.866	0.413177	0.368999	0.573793	240.614	309.559	-0.363245	0.575866	0.999999	367.235	239.428	0.617398	0.324676	0.874129	258.842	219.707	0.236139	0.670392	0.865709	230.828	302.186	-0.38809	0.525752	0.814157	318.762	324.516	-0.0255371	0.966196	0.996342	376.345	324.43	0.215127	0.706124	0.999778	267.443	298.665	-0.159028	0.747466	0.923739	394.12	332.015	0.24794	0.68703	0.99967	278.665	302.651	-0.119229	0.824336	0.929953	276.703	361.409	-0.386193	0.449082	0.802291	ABD31661.1	NC_002745.2	2428363	2428764	-	402	protein_coding	GNAT family N-acetyltransferase && PF13508:Acetyltransferase (GNAT) domain	-
SA_RS12410	343	262	480	490	753	380	189	193	289	446	413	379	303	276	562	574	843	381	47.1509	25.7486	48.7953	40.7506	29.6012	43.9833	57.6883	38.4535	83.6261	67.7115	59.4311	96.8776	88.2043	61.7646	122.089	51.7365	61.59	76.2322	253.287	267.94	-0.08064	0.828592	0.998919	511.858	276.312	0.889345	0.0207378	0.142031	429.637	287.273	0.58071	0.18878	0.999893	644.801	287.943	1.1637	0.00436535	0.0553016	407.481	262.474	0.634275	0.0799841	0.215602	261.237	413.98	-0.663748	0.103153	0.742642	619	259.756	1.25298	0.000635106	0.022386	390.522	238.357	0.711225	0.0222428	0.104768	250.676	491.39	-0.970304	0.00385616	0.0562613	426.217	527.473	-0.307428	0.451563	0.910036	634.959	527.293	0.26888	0.459304	0.999778	403.585	485.301	-0.266362	0.392882	0.759135	664.622	444.16	0.581963	0.174536	0.99967	420.359	405.41	0.0519875	0.894118	0.957763	417.533	610.062	-0.548158	0.111782	0.430756	unknown	NC_002745.2	2428800	2429835	-	1036	protein_coding	NAD(P)/FAD-dependent oxidoreductase && PF07992:Pyridine nucleotide-disulphide oxidoreductase	Pyr_redox_2
SA_RS12415	0	0	0	0	0	0	0	0	0	0	0	0	0	0	0	0	0	0	0	0	0	0	0	0	0	0	0	0	0	0	0	0	0	0	0	0	--	--	--	--	--	--	--	--	--	--	--	--	--	--	--	--	--	--	--	--	--	--	--	--	--	--	--	--	--	--	--	--	--	--	--	--	--	--	--	--	--	--	--	--	--	--	--	--	--	--	--	--	--	--	--	--	--	--	--	--	--	--	--	--	--	--	--	--	--	--	--	--	--	--	--	ABD31663.1	NC_002745.2	2429846	2429962	-	117	protein_coding	hypothetical protein && -	-
SA_RS12420	366	644	676	271	641	370	398	358	542	343	499	238	377	514	582	262	558	159	120.657	130.032	145.597	240.212	131.677	196.435	194.836	172.947	207.685	89.8073	109.61	106.045	180.065	178.964	193.802	120.807	92.7521	76.2933	524.414	363.901	0.527448	0.0901581	0.998919	290.402	374.625	-0.367267	0.0743762	0.316305	572.747	389.532	0.556494	0.00373658	0.157156	546.656	390.421	0.486491	0.00507595	0.061561	260.35	356.7	-0.451143	0.12398	0.285878	541.115	551.394	-0.0270498	0.933521	0.999999	524.335	538.042	-0.0372236	0.903407	0.998335	249.315	493.62	-0.983559	0.00626049	0.042744	519.212	279.185	0.895269	0.00591685	0.075074	568.166	299.646	0.923206	2.63e-05	0.00194137	539.012	299.536	0.847965	7.64e-06	0.00127688	257.427	275.723	-0.0959226	0.736178	0.922989	563.679	592.047	-0.0705978	0.687896	0.99967	268.428	540.55	-1.00706	0.000652634	0.00818429	266.554	517.305	-0.953145	0.000317688	0.0102449	ABD31664.1	NC_002745.2	2430067	2430498	-	432	protein_coding	DUF2871 domain-containing protein && PF11070:Protein of unknown function (DUF2871)	-
SA_RS12430	202	219	1127	137	747	135	232	247	1449	225	1060	161	171	193	498	126	529	111	22.51	25.6217	22.3234	27.6125	30.7099	24.9324	109.799	156.291	60.0708	15.3467	24.3047	17.239	70.9324	128.506	62.1058	14.8997	21.2093	18.0038	227.669	191.415	0.249872	0.272967	0.998919	159.781	197.089	-0.301659	0.289742	0.642312	957.325	204.981	2.22357	4.9e-08	8.76e-06	765.398	205.274	1.89807	1.85e-07	1.43e-05	143.584	187.552	-0.38724	0.168332	0.346715	234.728	920.83	-1.97212	2.45e-06	0.000186937	733.739	233.162	1.6535	9.75e-06	0.000810562	137.585	213.853	-0.637999	0.0273378	0.122454	225.287	153.781	0.549887	0.0801538	0.367307	949.893	165.023	2.52473	9.32e-09	1.38e-06	756.482	164.958	2.19615	3.86e-08	1.53e-05	142.16	151.844	-0.0974354	0.767632	0.932837	790.059	990.094	-0.325993	0.499303	0.99967	148.095	905.236	-2.61265	9.89e-10	6.64e-08	147.113	725.622	-2.30276	2.05e-09	3.92e-07	ABD31666.1	NC_002745.2	2430705	2431982	-	1278	protein_coding	YhgE/Pip domain-containing protein && PF12698:ABC-2 family transporter protein	-
SA_RS12435	997	894	1514	1008	1665	1218	924	1015	1151	956	1185	997	859	722	992	776	1190	944	227.544	208.996	229.67	230.858	258.46	191.025	302.098	254.266	245.071	231.261	211.501	217.444	323.806	294.227	286.134	275.319	268.993	313.589	908.315	883.664	0.0398765	0.852989	0.998919	906.902	910.318	-0.00532152	0.972659	0.998246	1152.3	946.656	0.284052	0.123855	0.999893	1291.83	948.296	0.446568	0.00396976	0.0512079	1111.44	865.77	0.360093	0.05937	0.176111	936.502	1108.21	-0.243007	0.323262	0.999999	1238.42	930.117	0.413069	0.0561086	0.422687	1064.92	853.005	0.319712	0.168561	0.409221	898.854	871.162	0.0452327	0.841708	0.955015	1142.74	935.254	0.289393	0.136907	0.639362	1273.71	934.954	0.446394	0.0042251	0.233881	1100.25	860.841	0.353461	0.0460701	0.333664	1331.79	1190.32	0.161889	0.370126	0.99967	1146.38	1086.05	0.0773975	0.720675	0.882364	1138.56	1221.44	-0.102147	0.553945	0.865807	ABD31667.1	NC_002745.2	2432143	2432766	+	624	protein_coding	TetR/AcrR family transcriptional regulator && PF00440:Bacterial regulatory proteins, tetR family|PF14278:Transcriptional regulator C-terminal region	TetR_N
SA_RS12440	1132	1221	1930	1739	3327	3133	1235	1364	1545	1498	1576	1932	866	787	1072	1203	1905	1630	170.596	184.453	152.891	208.198	229.348	137.493	254.292	225.369	174.875	263.447	218.836	222.59	427.244	258.389	302.462	467.63	344.196	357.544	1162.31	1020.43	0.18776	0.514566	0.998919	1466.33	1050.97	0.480263	0.0118292	0.0966894	1424.71	1093.15	0.382308	0.107438	0.948909	2138.71	1094.35	0.966798	0.000427128	0.00918504	2296.55	999.599	1.20015	7.37e-07	1.78e-05	1198.49	1369.63	-0.192691	0.550773	0.999999	2048.95	1189.97	0.784077	0.0202717	0.245722	2199.55	1091.07	1.01154	0.000969764	0.0109087	1150.35	1408.19	-0.291746	0.321076	0.697246	1412.81	1511.95	-0.0976072	0.691269	0.975011	2106.58	1511.49	0.479165	0.0767545	0.888289	2271.5	1391.84	0.706891	0.00200077	0.0513139	2203.21	1471.5	0.582352	0.0533943	0.815621	2368.12	1342.55	0.818733	0.00318693	0.0282612	2351.56	2017.96	0.220658	0.44212	0.796849	ABD31668.1	NC_002745.2	2432812	2433756	+	945	protein_coding	magnesium transporter CorA family protein && PF01544:CorA-like Mg2+ transporter protein	-
SA_RS12445	1656	909	798	449	520	295	500	552	516	371	340	220	746	441	536	374	347	145	163.437	48.9052	86.2517	101.506	60.7834	50.4558	68.8562	49.2925	57.2616	44.5457	35.4933	45.3186	43.7312	36.5058	36.0803	28.8356	25.6677	20.8293	655.257	915.733	-0.482866	0.364471	0.998919	398.548	947.055	-1.24892	0.0104672	0.0887557	583.687	985.205	-0.755178	0.13261	0.999893	384.351	984.961	-1.35747	0.00490737	0.0597998	225.949	895.166	-1.98538	3.32e-05	0.000437001	676.268	561.251	0.268888	0.473231	0.999999	368.39	671.899	-0.866714	0.0138755	0.191444	216.403	616.065	-1.50803	4.33e-05	0.00107688	648.96	382.622	0.762607	0.0351459	0.241117	578.748	410.797	0.495398	0.0579816	0.454799	378.887	410.67	-0.114445	0.609726	0.999778	223.479	378.098	-0.755181	0.00377791	0.0823584	396.174	602.709	-0.604851	0.0106254	0.376465	232.979	549.585	-1.23606	1.46e-05	0.000372369	231.373	363.23	-0.648298	0.00861608	0.0937234	ABD31669.1	NC_002745.2	2433841	2435283	-	1443	protein_coding	sucrose-specific PTS transporter subunit IIBC && PF00367:phosphotransferase system, EIIB|PF02378:Phosphotransferase system, EIIC	-
SA_RS12450	1029	812	1351	1011	1525	1364	520	700	815	1106	931	1226	800	660	1138	1063	1372	1006	381.627	191.128	347.579	340.735	289.654	283.76	438.057	292.566	456.853	376.917	397.615	484.031	481.94	375.637	536.081	501.022	537.514	543.05	750.543	751.086	-0.000850551	0.998035	0.998919	1064.61	774.925	0.458183	0.189033	0.526234	1051.88	805.762	0.384643	0.3185	0.999893	1224.84	807.234	0.601798	0.0910452	0.396698	1261.14	735.486	0.778085	0.019571	0.0791749	774.085	1012.2	-0.386812	0.18854	0.896706	1174.99	769.189	0.611329	0.012565	0.18262	1208.31	705.538	0.775973	0.000130829	0.00240919	742.875	1022.82	-0.460877	0.0481675	0.287888	1043.14	1097.85	-0.0735638	0.80075	0.984697	1206.78	1097.46	0.137568	0.563846	0.999778	1248.34	1010.15	0.305798	0.127072	0.504996	1262.53	1086.54	0.216759	0.459793	0.99967	1300.72	991.002	0.392345	0.156082	0.378838	1291.9	1158.32	0.157173	0.472039	0.815995	unknown	NC_002745.2	2435466	2435849	+	384	protein_coding	DUF1722 domain-containing protein && PF08349:Protein of unknown function (DUF1722)	-
SA_RS12455	1803	1608	1971	1212	2128	1580	1296	1306	1715	1506	1641	1444	1387	1728	1346	949	1429	974	121.925	86.8556	109.879	123.033	98.5365	135.464	116.529	112.254	98.5262	82.3892	98.72	78.7915	122.622	120.726	101.808	105.821	115.436	95.868	1608.19	1426.43	0.173044	0.501923	0.998919	1203.63	1470.65	-0.288748	0.216732	0.568984	1587.22	1529.38	0.0537678	0.812209	0.999893	1664.53	1531.69	0.120162	0.598394	0.872065	1387.48	1397	-0.00960326	0.968122	0.986763	1658.5	1527.07	0.118949	0.617692	0.999999	1595.45	1648.9	-0.0474013	0.839729	0.993095	1329.16	1513.01	-0.186665	0.445737	0.715829	1591.51	1157.39	0.459278	0.0619662	0.321065	1574.38	1242.29	0.34165	0.0930208	0.550431	1641.73	1241.85	0.402493	0.0439505	0.712072	1372.96	1143.33	0.263994	0.19452	0.581286	1716.22	1640.35	0.0651336	0.72003	0.99967	1430.84	1497.6	-0.0656877	0.757313	0.899743	1421.15	1574.04	-0.147204	0.447759	0.802291	rsp	NC_002745.2	2437337	2439442	+	2106	protein_coding	AraC family transcriptional regulator Rsp && PF12833:Helix-turn-helix domain	-
SA_RS12460	6526	6621	4947	6631	7404	5625	694	1029	392	547	517	748	6901	5309	7411	5162	7898	3133	2197.16	231.564	2721.87	2522.18	386.533	2072.1	1456.16	127.745	2700.86	2244.22	178.519	2133.78	2124.13	189.365	2801.46	1875.67	297.709	1535.3	4492.58	4628.59	-0.0430184	0.96241	0.998919	4265.25	4778.49	-0.163938	0.870278	0.981885	4195.4	4965.2	-0.243056	0.82273	0.999893	4948.9	4985.29	-0.0105519	0.991768	0.998942	3259.11	4535.43	-0.476737	0.580091	0.759813	4639.4	4044.45	0.198008	0.840178	0.999999	4751.62	4618.62	0.0409689	0.964799	0.998335	3121.18	4238.99	-0.441615	0.570218	0.804682	4450.26	4077.66	0.126163	0.888943	0.970803	4160.41	4381.48	-0.0746991	0.94416	0.995832	4859.96	4380.73	0.149798	0.88121	0.999778	3222.94	4034.43	-0.323955	0.709038	0.916518	5093.99	4333.54	0.233267	0.830796	0.99967	3361.17	3948.43	-0.232293	0.803547	0.922983	3335.97	4669.02	-0.485026	0.585951	0.877292	ABD31673.1	NC_002745.2	2439513	2439935	+	423	protein_coding	pyridoxamine 5'-phosphate oxidase family protein && PF01243:Pyridoxamine 5'-phosphate oxidase	Pyridox_oxidase
SA_RS12465	280	347	585	457	601	661	628	517	735	865	709	585	372	337	513	448	406	384	111.698	248.281	173.848	156.622	230.109	155.848	204.03	283.803	221.521	183.263	334.493	219.422	204.296	307.7	170.634	261.16	275.879	222.965	414.807	405.191	0.0338155	0.933022	0.998919	578.118	416.302	0.473855	0.250418	0.601401	582.098	432.932	0.426952	0.251397	0.999893	558.062	433.875	0.362819	0.380854	0.764748	563.745	397.45	0.504544	0.173724	0.354575	427.514	560.8	-0.391362	0.205846	0.926788	534.923	424.502	0.33315	0.346248	0.88756	540.017	389.318	0.472392	0.0996122	0.293944	410.364	556.681	-0.440168	0.226906	0.612722	577.755	597.308	-0.0483864	0.885572	0.995832	551.229	597.06	-0.115834	0.758441	0.999778	557.78	549.559	0.0214199	0.945235	0.986614	575.842	602.454	-0.0655243	0.842474	0.99967	581.339	551.051	0.0779338	0.772571	0.907558	577.392	528.623	0.12821	0.683254	0.906043	ABD31674.1	NC_002745.2	2440199	2440555	+	357	protein_coding	DUF4889 domain-containing protein && PF16230:Domain of unknown function (DUF4889)	-
SA_RS12470	11319	12381	13792	5562	9698	4953	13195	12549	11446	7013	9357	5567	8288	6993	9807	4703	7869	3367	1261.34	1457.24	1081.97	1561.05	1560.24	903.381	1343.7	1234.58	1182.96	623.055	757.551	643.451	920.886	1134.37	923.838	546.652	733.367	546.117	10996.8	10326.1	0.0907818	0.775975	0.998919	5689.63	10633.9	-0.902259	1.4e-05	0.000441049	11071.3	11061.4	0.00127627	0.994923	0.999893	8716.06	11071	-0.345112	0.102998	0.422792	4847.64	10114.8	-1.06112	3.13e-05	0.000416091	11341.1	10652.2	0.0904019	0.772578	0.999999	8358.33	11260.5	-0.430008	0.164865	0.69036	4644.33	10323.8	-1.15243	0.0003464	0.00481089	10885.3	5470.79	0.992553	0.00150382	0.0290904	10981.4	5871.95	0.903135	1.1e-06	9.99e-05	8601.07	5869.84	0.551115	0.00563601	0.275384	4797.95	5403.81	-0.171569	0.449927	0.803968	8990.57	11441.2	-0.347822	0.0564338	0.832154	4999.3	10444.1	-1.06288	7.59e-06	0.00020277	4966.04	8252.77	-0.732729	0.00190577	0.0382844	ABD31675.1	NC_002745.2	2440873	2442150	-	1278	protein_coding	cation:dicarboxylase symporter family transporter && PF00375:Sodium:dicarboxylate symporter family	SDF
Novel00440	18	23	28	14	21	15	11	3	5	3	4	4	16	25	20	17	17	13	2.39129	1.44827	2.49012	3.45721	0.444671	3.8502	3.25214	0.642944	2.87608	1.86965	0.386336	2.77284	2.37727	0.578116	2.37937	1.97365	0.628197	2.51375	17.736	14.421	0.299457	0.728906	1	11.9346	14.8685	-0.328615	0.704255	1	16.8086	15.4588	0.122808	0.874166	0.999893	13.0896	15.4939	-0.231893	0.752838	0.934808	11.3772	14.1276	-0.316975	0.685336	1	18.3098	16.1438	0.18093	0.856327	0.999999	12.554	18.2363	-0.532929	0.586226	0.978719	10.9019	16.7445	-0.622437	0.534715	1	17.5627	11.4222	0.628355	0.556498	1	16.6506	12.2668	0.450386	0.650142	1	12.8659	12.2637	0.0845301	0.931259	0.999778	11.2646	11.2871	0.00196225	0.998436	1	13.4747	17.3191	-0.356364	0.69194	0.99967	11.7377	15.7415	-0.429215	0.644564	1	11.6529	12.3417	-0.0944582	0.916861	1	Novel00440	NC_002745.2	2441032	2442103	+	1072	-	PF00375:Sodium:dicarboxylate symporter family	SDF
SA_RS12475	824	532	959	432	742	534	817	671	857	599	635	459	565	407	638	376	460	363	320.628	315.059	257.551	234.219	291.309	183.591	326.245	322.773	268.723	168.978	225.935	179.63	246.024	268.808	188.575	205.794	211.136	205.588	555.417	695.002	-0.323585	0.247335	0.998919	462.381	716.108	-0.630967	0.00590788	0.0613408	773.306	744.893	0.0539703	0.795281	0.999893	589.602	745.475	-0.33869	0.158718	0.525433	473.214	680.619	-0.524717	0.012895	0.0575737	572.587	743.976	-0.377852	0.186397	0.896706	565.027	568.526	-0.00899278	0.97592	0.998335	453.356	521.329	-0.201697	0.458285	0.725667	549.602	444.748	0.305234	0.310332	0.693247	767.063	477.324	0.684239	0.00359748	0.077215	581.786	477.146	0.285682	0.271683	0.999778	468.335	439.246	0.0919871	0.675001	0.903889	608.014	799.218	-0.394743	0.0968758	0.935036	488.039	729.726	-0.580629	0.00673788	0.0506974	484.72	557.675	-0.202223	0.381208	0.748888	ABD31676.1	NC_002745.2	2442332	2442697	-	366	protein_coding	DUF3139 domain-containing protein && PF11337:Protein of unknown function (DUF3139)	-
SA_RS12480	3130	4937	3486	2276	2975	3040	1747	2244	1393	1518	1325	1454	2927	4667	2743	2201	2746	2096	997.223	551.616	1092.47	1779.7	797.678	1723.73	971.016	429.577	945.983	728.939	468.817	860.962	807.67	459.259	921.723	959.267	547.63	971.979	4106.68	2509.14	0.710823	0.11398	0.998919	2030.28	2587.13	-0.349761	0.378917	0.721822	2423.48	2689.59	-0.150268	0.745657	0.999893	2238.87	2696.52	-0.268194	0.517219	0.836651	2300.86	2458.35	-0.0954709	0.808053	0.909066	4237.65	2330.31	0.862749	0.0786192	0.659318	2148.05	4215.73	-0.972694	0.0297674	0.303488	2204.22	3868.82	-0.81163	0.0565198	0.197343	4065.75	1947.57	1.06196	0.0133802	0.131026	2402.27	2091.09	0.20024	0.651649	0.964985	2203.99	2090.47	0.0765239	0.841519	0.999778	2276.95	1924.42	0.242815	0.504004	0.825491	2306.86	2500.81	-0.116403	0.797181	0.99967	2373.15	2277.68	0.0592192	0.891249	0.957168	2356.35	2115.69	0.155327	0.6843	0.906043	sarZ	NC_002745.2	2443094	2443540	+	447	protein_coding	MarR family transcriptional regulator && PF01047:MarR family	MarR
SA_RS12485	773	1217	1098	1437	2198	2743	557	582	553	786	698	1050	696	1086	885	1495	1529	1483	256.612	183.252	270.674	457.115	215.565	417.937	318.678	177.691	318.018	479.541	252.932	609.334	621.763	252.085	534.758	901.866	412.062	716.567	999.333	647.869	0.625403	0.103859	0.998919	1271.14	667.732	0.928608	0.0235387	0.154577	806.52	694.276	0.216325	0.544445	0.999893	1383.6	695.785	0.992098	0.0172374	0.14101	1810.01	634.749	1.51203	6.57e-05	0.000767539	1031.21	775.792	0.410616	0.345212	0.999999	1326.28	1025.72	0.370943	0.433583	0.929793	1733.5	941.229	0.881196	0.044246	0.170782	989.401	1218.64	-0.300424	0.51778	0.811933	799.641	1308.52	-0.710294	0.114752	0.597188	1361.27	1308.14	0.0578474	0.903453	0.999778	1790.14	1204.15	0.57239	0.195669	0.58273	1424.76	832.684	0.775108	0.0866187	0.917087	1866.54	758.949	1.29841	0.0019427	0.0194505	1853.09	1304.92	0.505852	0.261561	0.649444	ABD31678.1	NC_002745.2	2443756	2444184	+	429	protein_coding	Hsp20/alpha crystallin family protein && PF00011:Hsp20/alpha crystallin family	-
SA_RS12490	3158	3962	719	228	459	368	3258	2812	776	402	527	297	3472	8723	2486	346	1356	193	384.398	393.022	495.095	545.658	381.893	1230.89	76.5155	91.4268	327.552	27.8981	47.4328	51.7085	47.6082	69.7869	173.893	44.3645	42.7367	34.1936	5407.62	3164.6	0.772978	0.114733	0.998919	327.253	3257.89	-3.31634	2.63e-25	3.03e-22	1335.66	3387.18	-1.34274	0.028195	0.516909	778.566	3396.07	-2.12522	4.16e-05	0.00149977	294.935	3102.39	-3.39293	8.09e-42	6.71e-39	5574.91	1292.35	2.10912	0.00284011	0.0925113	749.27	5550.4	-2.88922	6e-06	0.000598536	282.493	5098.21	-4.17316	4.03e-18	2e-15	5348.7	314.783	4.0871	3.84e-15	2.26e-12	1326.79	337.747	1.97395	0.00188178	0.0528914	767.063	337.607	1.18408	0.0302277	0.627472	291.753	310.64	-0.0886068	0.791004	0.942793	803.382	1385.05	-0.785759	0.283621	0.99967	304.122	1268.3	-2.05958	0.000553281	0.00715519	302.04	739.73	-1.29148	0.0121364	0.116725	narT	NC_002745.2	2444291	2445460	-	1170	protein_coding	nitrate/nitrite transporter && PF07690:Major Facilitator Superfamily	MFS_1
Novel00441	14	9	8	7	15	11	0	2	1	3	1	3	3	4	9	7	8	14	12.6994	0	3.18799	9.23709	2.02415	4.20629	6.34449	0.878007	8.83706	6.383	2.63791	7.79596	11.5943	0.986847	7.64535	9.88249	3.21701	18.4842	5.17154	5.30042	-0.0380469	0.979559	1	5.83335	5.50767	0.0750558	0.95926	1	5.83728	5.73249	0.0214865	0.989157	0.999893	7.27463	5.7156	0.352453	0.81986	1	10.2745	5.1665	0.981635	0.487365	1	5.34283	5.61909	-0.0664997	0.956012	1	6.9662	5.31393	0.402248	0.731941	0.989089	9.84994	4.87339	1.00453	0.359689	1	5.12553	5.58925	-0.114158	0.916883	1	5.78616	6.00222	-0.049568	0.964968	1	7.14275	6.00061	0.274418	0.806474	0.999778	10.1827	5.52397	0.881159	0.390664	1	7.48059	6.02362	0.328228	0.790602	1	10.6038	5.48303	0.947426	0.412614	1	10.5282	6.83518	0.600658	0.594963	1	Novel00441	NC_002745.2	2444366	2444522	+	157	-	-	-
Novel00442	34	22	40	38	47	45	59	42	33	68	48	46	31	17	27	27	19	75	5.42229	9.32507	5.79169	3.96975	7.47326	3.14294	5.57718	5.09402	4.66098	6.09198	10.5123	5.28669	6.38706	8.32797	3.19234	7.10779	8.67236	17.4094	27.9068	38.9973	-0.483356	0.376424	0.998919	42.9014	40.1055	0.100073	0.838817	0.972408	31.5349	41.7171	-0.404602	0.329361	0.999893	36.6418	41.7676	-0.190841	0.716903	0.921797	61.4098	38.2237	0.67533	0.208841	0.399998	28.7538	30.3358	-0.0774166	0.885285	0.999999	35.0857	28.5276	0.297399	0.624624	0.985833	58.8826	26.1528	1.16352	0.0533481	0.192767	27.605	41.3215	-0.584394	0.320569	0.697246	31.2774	44.3411	-0.507131	0.277242	0.831548	36.1958	44.3233	-0.296398	0.597454	0.999778	60.8844	40.8064	0.566455	0.305276	1	37.7972	32.5848	0.212288	0.671681	0.99967	63.3761	29.742	1.0822	0.0381462	0.158562	62.9507	34.6583	0.85504	0.143134	0.487753	Novel00442	NC_002745.2	2444582	2445474	+	893	-	PF07690:Major Facilitator Superfamily	MFS_1
SA_RS12495	30	17	46	40	37	43	24	13	20	37	31	29	13	28	19	23	25	44	4.66934	3.70204	2.37038	2.99378	2.25753	5.05214	6.25955	3.01305	3.20109	6.25843	5.58238	4.39519	4.90722	5.24916	4.09946	6.62858	5.3359	9.96793	20.178	20.8957	-0.0569645	0.923088	1	32.6725	21.5587	0.597342	0.22475	1	26.3685	22.4331	0.233857	0.684495	0.999893	29.8697	22.4183	0.407073	0.379559	0.763595	41.6278	20.4414	1.01453	0.0576461	0.172177	20.805	25.2932	-0.288029	0.647124	0.999999	28.6306	20.7013	0.470646	0.372873	0.905195	39.8964	19.0066	1.06721	0.0658691	0.219646	19.9624	31.391	-0.657698	0.23626	1	26.1207	33.7043	-0.364657	0.487949	1	29.4685	33.6941	-0.19811	0.632497	0.999778	41.2321	31.0312	0.399179	0.398724	1	30.8018	27.1688	0.173988	0.728093	0.99967	42.9476	24.7101	0.786086	0.162333	0.388691	42.6515	28.2553	0.586568	0.200479	0.574142	ABD31680.1	NC_002745.2	2445829	2446743	+	915	protein_coding	DUF2268 domain-containing protein && PF10026:Predicted Zn-dependent protease (DUF2268)	-
SA_RS12500	74	80	74	88	107	94	81	70	91	77	63	98	40	65	57	77	46	48	14.2223	15.4283	9.0061	17.3966	15.0104	14.4822	12.4343	16.9286	11.8583	17.0016	14.3454	18.1695	17.5235	13.1726	9.31423	17.893	22.2658	13.4275	74.2905	60.902	0.282892	0.430174	0.998919	80.8388	62.7536	0.359564	0.322335	0.669655	70.2083	65.2931	0.101973	0.784466	0.999893	67.9348	65.2862	0.0577367	0.890276	0.967395	82.5299	59.6197	0.468823	0.257576	0.461375	76.6194	67.613	0.179878	0.595694	0.999999	65.0402	76.1328	-0.22294	0.555642	0.966643	79.0506	69.8322	0.182207	0.622026	0.839043	73.5307	77.6202	-0.0755757	0.813339	0.941412	69.6775	83.3313	-0.255098	0.436036	0.910036	66.9744	83.3047	-0.30902	0.41134	0.999778	81.6448	76.693	0.0957588	0.787999	0.941294	70.0008	72.6464	-0.0500711	0.897743	0.99967	85.0971	66.4339	0.360067	0.364694	0.627262	84.5275	64.1005	0.398219	0.334241	0.713449	ABD31682.1	NC_002745.2	2446722	2447462	+	741	protein_coding	MerR family transcriptional regulator && PF07739:TipAS antibiotic-recognition domain|PF13411:MerR HTH family regulatory protein	TipAS
SA_RS12505	2261	1390	645	293	485	232	1459	1091	609	334	431	245	2403	1647	2007	282	704	150	492.355	314.868	613.015	342.475	265.069	415.771	122.797	128.362	473.08	64.1381	70.503	75.395	89.9951	102.105	161.511	50.0361	63.0695	47.543	1431.55	1973.96	-0.463417	0.196579	0.998919	302.427	2034.16	-2.75004	1.55e-17	7.16e-15	1091.58	2114.52	-0.954109	0.129782	0.999893	528.9	2120.91	-2.00382	2.12e-07	1.55e-05	218.254	1934.75	-3.14748	4.24e-20	7.14e-18	1476.3	1055.84	0.483861	0.427093	0.999999	508.039	1468.07	-1.53131	1.56e-05	0.00123173	209.091	1347.28	-2.68723	3.1e-19	1.92e-16	1416.62	290.632	2.28567	1.64e-16	1.29e-13	1084.19	311.953	1.79705	0.00243921	0.0623531	521.335	311.842	0.741301	0.0165903	0.50277	215.996	287.056	-0.408929	0.0960185	0.462087	545.545	1131.6	-1.05247	0.0913869	0.929896	225.077	1035.84	-2.20185	0.000178673	0.00286223	223.572	501.388	-1.16421	0.000508059	0.0137563	nreC	NC_002745.2	2447720	2448373	-	654	protein_coding	nitrate respiration regulation response regulator NreC && PF00072:Response regulator receiver domain|PF00196:Bacterial regulatory proteins, luxR family	Response_reg
Novel00443	6	1	5	1	3	7	10	0	6	3	3	5	3	5	1	2	1	0	3.18839	5.26643	1.86759	0.601253	0	3.08016	2.32296	3.08613	0.575215	0.534185	1.54534	1.30487	1.35844	1.73435	0.559851	3.68414	3.14099	0	2.11464	5.88294	-1.48951	0.28658	1	1.99431	6.05391	-1.61395	0.15992	1	3.68307	6.30026	-0.766713	0.453847	0.999893	2.24346	6.29667	-1.4966	0.158992	1	3.81468	5.76079	-0.568561	0.663166	1	2.1797	3.53757	-0.712582	0.666023	1	2.14749	2.17484	-0.00950186	0.995536	0.999027	3.64925	2.00051	0.888009	0.659417	1	2.09054	1.92121	0.119135	0.947933	1	3.65309	2.06067	0.841551	0.524838	1	2.21638	2.05969	0.109435	0.937332	0.999778	3.76375	1.89482	1.01624	0.529595	1	2.31407	3.80579	-0.729989	0.554274	1	3.92969	3.47683	0.193286	0.899091	1	3.90221	2.12123	0.904059	0.558036	1	Novel00443	NC_002745.2	2447880	2448147	+	268	-	-	-
SA_RS12510	4382	3204	1399	813	1038	676	3262	2440	1138	665	934	527	5131	4312	5036	626	1611	385	602.958	444.831	827.098	498.821	374.595	687.823	168.3	151.565	750.085	112.454	88.6992	105.756	121.706	139.816	233.541	92.1255	85.7237	77.107	3457.09	4124.02	-0.254451	0.500203	0.998919	699.681	4247.8	-2.60202	7.05e-17	2.71e-14	2553.36	4415.34	-0.790211	0.253563	0.999893	1171.71	4429.94	-1.91877	8.59e-07	5.64e-05	548.294	4043.27	-2.88195	5.2e-20	8.08e-18	3564.97	2470.93	0.528938	0.439254	0.999999	1125.71	3546.01	-1.65552	3.12e-05	0.00207527	525.198	3254.86	-2.63118	1.28e-16	4.54e-14	3420.73	671.749	2.34841	2.06e-13	6.08e-11	2536.21	721.241	1.81404	0.0059324	0.107741	1154.87	721.021	0.679514	0.0382706	0.669812	542.451	663.885	-0.290195	0.176567	0.561451	1208.62	2647.33	-1.13113	0.102919	0.950673	565.407	2423.26	-2.09935	0.00102188	0.0117469	561.528	1110.99	-0.983736	0.00296415	0.0507428	nreB	NC_002745.2	2448396	2449430	-	1035	protein_coding	nitrate respiration regulation sensor histidine kinase NreB && PF07730:Histidine kinase|PF02518:Histidine kinase-, DNA gyrase B-, and HSP90-like ATPase	HisKA_3
sRNA00067	1	0	0	0	3	0	0	0	1	0	2	0	1	0	0	1	0	0	2.22523	0	2.60684	0	0	0	0	2.15386	0	0	0	2.73207	5.68848	4.84172	0	0	0	0	0	0.656951	-1.77648	0.659708	1	0.389375	0.678701	-0.914138	0.785983	1	0.312552	0.705195	-1.03201	0.746199	1	1.5468	0.708032	1.16024	0.593993	1	0	0.643556	-1.71621	0.670565	1	--	--	--	--	--	1.47681	0	2.92022	0.445827	1	--	--	--	--	--	--	--	--	--	--	0.311201	0.399864	-0.119644	0.976608	1	1.52729	0.399673	2.05571	0.476362	0.999778	--	--	--	--	--	1.59364	0.3258	2.17772	0.431255	1	--	--	--	--	--	0	1.45608	-2.86942	0.468983	1	sRNA00067	NC_002745.2	2448802	2448865	+	64	-	-	-
Novel00444	0	0	5	0	3	0	0	0	0	0	1	1	0	0	1	0	1	0	0	0	0	0	0	0	1.54864	0	0.383477	0	0	0	0.905628	0.38541	0.373234	0	0.418798	0	--	--	--	--	--	--	--	--	--	--	1.80776	0	3.26886	0.392931	1	1.53374	0	3.03416	0.268274	1	--	--	--	--	--	0	1.72375	-3.13503	0.418213	1	1.4671	0	2.91524	0.311697	1	--	--	--	--	--	--	--	--	--	--	1.78589	0	3.24108	0.408932	1	1.50974	0	3.00279	0.309073	0.999778	--	--	--	--	--	1.57865	1.85099	-0.231817	0.895654	1	0.360835	1.66987	-2.10112	0.495495	1	0.358948	1.44283	-1.90365	0.436231	1	Novel00444	NC_002745.2	2448998	2449399	+	402	-	PF13426:PAS domain	-
SA_RS12515	586	599	262	99	202	218	452	317	282	179	207	97	1071	1080	1067	113	503	98	184.228	140.829	394.445	213.069	111.192	393.608	72.0128	85.8121	363.104	31.287	54.5498	43.6166	54.1138	70.7981	166.601	67.8784	36.0499	44.8437	695.83	692.573	0.0069717	0.990772	0.998919	128.932	712.634	-2.466	3.76e-07	1.92e-05	543.778	740.351	-0.445429	0.549935	0.999893	301.745	744.276	-1.30267	0.0284219	0.191538	140.11	679.81	-2.27649	4.4e-06	8.05e-05	717.573	526.403	0.447336	0.553775	0.999999	290.279	714.442	-1.29977	0.0364034	0.337619	134.166	656.164	-2.28847	1.6e-05	0.000486046	688.425	124.095	2.4717	2.69e-06	0.000187043	540.225	133.153	2.01994	0.00325272	0.0736358	297.287	133.098	1.15868	0.024376	0.567103	138.525	122.496	0.179788	0.65393	0.895237	311.322	564.027	-0.85724	0.258062	0.99967	144.464	516.581	-1.83686	0.00664229	0.0505205	143.428	286.53	-0.996201	0.0584947	0.310022	nreA	NC_002745.2	2449454	2449906	-	453	protein_coding	nitrate respiration regulation accessory nitrate sensor NreA && PF13185:GAF domain	-
Novel00445	0	0	0	0	0	0	0	0	0	0	0	0	0	3	0	0	0	3	0	0	0	0	0	4.3831	0	0	0	0	0	0	0	0	0	0	0	5.50321	1.06426	0	2.59636	0.515504	1	--	--	--	--	--	--	--	--	--	--	--	--	--	--	--	1.28146	0	2.87497	0.470227	1	1.09596	0	2.69258	0.500073	1	0	1.09427	-2.67269	0.503204	1	1.231	1.00741	0.270438	0.943812	1	1.05113	0	2.57164	0.519525	1	--	--	--	--	--	--	--	--	--	--	1.27542	0	2.84843	0.474296	1	--	--	--	--	--	1.32455	0	2.97452	0.45498	1	1.31564	0	2.93939	0.460322	1	Novel00445	NC_002745.2	2449799	2449911	+	113	-	-	-
SA_RS12520	1339	1094	449	122	249	164	936	693	296	169	207	110	1990	1777	2123	174	682	67	281.259	194.849	489.687	260.004	162.411	432.709	82.4562	60.1811	482.709	25.7606	34.4109	44.8736	44.5681	47.3032	150.925	34.1183	27.3145	20.4842	1240.53	1391.46	-0.165531	0.748909	0.998919	156.937	1432.61	-3.19161	5.41e-13	1.04e-10	978.098	1488.64	-0.606097	0.467619	0.999893	376.041	1495.3	-1.99168	0.0011349	0.021045	115.492	1365.07	-3.55993	4.41e-16	4.06e-14	1279.26	947.316	0.433603	0.597675	0.999999	361.913	1273.19	-1.81506	0.00325686	0.0744355	110.593	1169.06	-3.39914	4.99e-14	9.55e-12	1227.38	150.838	3.02577	4.13e-11	9.75e-09	971.675	161.866	2.58587	0.00114245	0.0374938	370.247	161.803	1.19474	0.0347514	0.659955	114.188	148.887	-0.376742	0.314214	0.687639	387.905	1014.45	-1.3869	0.117103	0.987362	119.071	928.761	-2.96223	0.000112248	0.00197668	118.242	357.059	-1.59215	0.00476703	0.0667031	narI	NC_002745.2	2449926	2450603	-	678	protein_coding	respiratory nitrate reductase subunit gamma && PF02665:Nitrate reductase gamma subunit	-
Novel00446	0	2	1	0	1	0	3	2	3	0	3	0	2	3	0	1	0	0	0	4.19229	3.30372	3.19081	3.14645	4.90386	1.23278	4.09447	0	0	0	1.73121	1.20153	4.60203	0	0	0	0	2.43062	1.60973	0.600462	0.693293	1	0.389375	1.64751	-2.20208	0.443124	1	1.22806	1.71224	-0.464094	0.822862	1	1.34361	1.72098	-0.36778	0.859421	1	0	1.58307	-3.01984	0.441321	1	2.50574	1.1825	1.06383	0.524857	1	1.28605	2.49179	-0.973496	0.553697	0.965503	0	2.28713	-3.61337	0.173758	1	2.40455	0.372848	2.80584	0.194276	1	1.22004	0.399864	1.73217	0.571496	1	1.3335	0.399673	1.84565	0.54438	0.999778	--	--	--	--	--	1.3892	1.27365	0.100551	0.963574	1	0	1.16962	-2.54326	0.522271	1	0	1.27683	-2.67192	0.501001	1	Novel00446	NC_002745.2	2450163	2450263	+	101	-	-	-
SA_RS12525	921	907	288	66	98	16	804	753	194	51	74	41	1338	1390	2075	78	481	40	227.715	197.008	387.551	253.733	207.723	398.41	62.2553	46.4277	555.342	16.4039	12.2232	23.6779	20.6471	19.9048	125.294	3.91806	11.9837	14.395	1060.04	994.303	0.0925637	0.824863	0.998919	66.4885	1023.41	-3.94905	5.6e-21	4.31e-18	882.388	1063.58	-0.269606		1	218.01	1067.92	-2.29273	0.00286317	0.0409321	36.1561	975.4	-4.76578	2.25e-19	3.29e-17	1092.96	855.513	0.353604	0.695579	0.999999	210.153	1087.24	-2.37171	0.00170384	0.0459577	34.6737	998.09	-4.85997	1.85e-20	2.3e-17	1048.74	63.7968	4.04397	2.42e-22	2.85e-19	876.838	68.4869	3.67925		1	214.459	68.4646	1.64832	0.0344525	0.659955	35.8591	63.0121	-0.820863	0.177602	1	224.905	915.779	-2.02577		1	37.3132	838.913	-4.49472		1	37.0758	207.286	-2.48777	0.0030349	0.0507428	narJ	NC_002745.2	2450596	2451171	-	576	protein_coding	nitrate reductase molybdenum cofactor assembly chaperone && -	-
Novel00447	1	2	4	8	8	10	3	2	1	2	0	2	6	0	5	3	4	6	0.46847	1.39283	3.29286	1.0601	1.04537	0	1.6383	0.453445	2.53549	3.76741	0.908228	1.72552	3.19353	0	1.97421	4.63981	1.10761	4.0912	1.36637	3.32948	-1.26518	0.425585	1	4.29114	3.41552	0.346756	0.782965	1	3.25278	3.54659	-0.118719	0.925513	1	3.59939	3.57361	0.0398122	0.978829	1	6.21234	3.27479	0.944665	0.442847	1	1.40979	3.13358	-1.139	0.485029	1	3.44574	1.39752	1.30784	0.492654	0.947107	5.95012	1.27972	2.2088	0.137801	1	1.35342	4.10686	-1.597	0.310167	1	3.22554	4.41406	-0.464785	0.705975	1	3.53149	4.41348	-0.304385	0.833269	0.999778	6.14491	4.06779	0.594656	0.607943	1	3.69948	3.35959	0.163803	0.912114	1	6.40721	3.0617	1.07618	0.380241	1	6.35985	3.37761	0.89348	0.517961	1	Novel00447	NC_002745.2	2450941	2451244	+	304	-	-	-
SA_RS12530	4473	4607	1720	402	626	307	3096	2906	977	313	408	275	6070	8953	10422	470	2904	124	408.347	280.109	649.171	475.867	295.994	947.507	137.281	86.3312	1029.89	36.8916	27.6986	52.6799	48.6972	40.5215	279.305	27.7579	29.6783	16.4767	5741.26	4434.35	0.372671	0.491348	0.998919	403.702	4566.49	-3.50049	4.47e-16	1.47e-13	4512.16	4745.6	-0.0728066	0.936417	0.999893	1312.04	4764.91	-1.86069	0.0170725	0.140477	239.769	4349.19	-4.17944	5.8e-23	1.2e-20	5919.76	4373.1	0.436918	0.633741	0.999999	1264.71	5893.41	-2.22037	0.00572462	0.114263	229.615	5412.73	-4.55794	6.2e-20	5.13e-17	5679.49	387.372	3.87452	2.36e-14	9.29e-12	4483.19	415.85	3.43053	9.45e-05	0.00586972	1290.48	415.715	1.63442	0.0284142	0.613901	237.098	382.612	-0.687584	0.0755302	0.418767	1353.41	4681.5	-1.79038	0.0915798	0.929896	247.196	4287.13	-4.11584	1.02e-06	3.6e-05	245.518	1247.22	-2.34421	0.00143149	0.0304773	narH	NC_002745.2	2451164	2452723	-	1560	protein_coding	nitrate reductase subunit beta && PF13247:4Fe-4S dicluster domain|PF14711:Respiratory nitrate reductase beta C-terminal	-
Novel00448	17	7	9	8	25	15	15	6	14	6	6	12	12	14	8	10	9	17	2.00584	1.75402	1.6587	0.934508	0.789871	1.91496	0.928414	1.59889	1.02176	0.948875	0.68625	1.44865	2.51355	0.770182	1.11877	1.7529	1.6738	2.91954	9.4065	13.9029	-0.568472	0.395518	1	8.21704	14.3289	-0.821852	0.217614	1	9.83514	14.9038	-0.600839	0.30234	0.999893	12.181	14.9185	-0.276004	0.686858	1	15.886	13.6149	0.208657	0.736016	1	9.69694	9.47883	0.0304995	0.968753	0.999999	11.6524	9.6502	0.287689	0.728991	0.989089	15.2267	8.86189	0.775712	0.31003	1	9.30418	7.8833	0.248484	0.769672	1	9.76448	8.46275	0.220849	0.768616	1	11.9806	8.45998	0.527171	0.523177	0.999778	15.7382	7.78578	1.01963	0.166408	1	12.5326	10.1855	0.314952	0.677635	1	16.3904	9.32505	0.8052	0.256706	1	16.2787	11.4494	0.482758	0.518612	1	Novel00448	NC_002745.2	2451309	2452515	+	1207	-	PF13247:4Fe-4S dicluster domain|PF14711:Respiratory nitrate reductase beta C-terminal	-
SA_RS12535	8861	9865	4191	1238	2380	1593	4597	3987	2156	1298	1163	1027	12884	31467	18415	2044	8666	1067	341.989	175.833	582.532	430.787	171.685	1407.89	141.416	80.5416	769.326	48.0309	48.5609	96.8558	78.2718	48.8318	352.371	60.8924	46.857	59.9392	15890.5	8627.4	0.881174	0.260328	0.998919	1575.79	8886.48	-2.4957	2.93e-06	0.000105691	8441.51	9233.16	-0.129341	0.882305	0.999893	4038.82	9276.63	-1.19967	0.130405	0.47058	1285.08	8463.17	-2.7193	3.59e-09	1.33e-07	16381.5	8174.33	1.0029	0.300564	0.999999	3891.45	16327.3	-2.06892	0.0230192	0.262028	1231.1	15007.6	-3.60766	9.71e-08	6.19e-06	15714	1512.82	3.37683	3.38e-06	0.000221439	8385.17	1623.58	2.36871	0.00388716	0.0818677	3971.75	1622.98	1.29121	0.0777187	0.891099	1271.72	1493.2	-0.231261	0.526698	0.836881	4165.19	8753.15	-1.07142	0.279821	0.99967	1325.38	8011.05	-2.59556	0.000627017	0.00802517	1316.17	3836.12	-1.54328	0.0246412	0.184759	ABD31689.1	NC_002745.2	2452713	2456402	-	3690	protein_coding	nitrate reductase subunit alpha && PF00384:Molybdopterin oxidoreductase|PF14710:Respiratory nitrate reductase alpha N-terminal|PF01568:Molydopterin dinucleotide binding domain	-
Novel00449	19	15	9	19	13	11	9	12	3	13	6	17	4	19	6	11	11	36	6.8852	3.23222	1.6981	6.15022	4.85178	7.98177	2.85139	1.05227	2.35355	6.92129	4.56656	4.89408	4.01426	2.36542	4.19959	3.94797	7.28261	18.9882	15.9611	9.87174	0.682395	0.358222	1	14.1758	10.2127	0.466149	0.548265	1	5.68564	10.6314	-0.907717	0.317304	0.999893	9.5163	10.6034	-0.160407	0.84054	1	24.5723	9.63959	1.33139	0.135503	1	16.4591	5.46194	1.58812	0.0359087	0.5048	9.12766	16.3686	-0.835159	0.191582	0.747843	23.5733	15.023	0.63676	0.41417	0.689308	15.7936	13.6045	0.212239	0.733153	1	5.63383	14.6103	-1.37386	0.0700036	1	9.36955	14.6064	-0.6355	0.327986	0.999778	24.3888	13.4531	0.842707	0.281347	1	9.80516	5.86218	0.744269	0.346275	1	25.3688	5.33388	2.23538	0.0135973	1	25.2015	8.99058	1.46941	0.0701806	1	Novel00449	NC_002745.2	2452804	2453196	+	393	-	PF01568:Molydopterin dinucleotide binding domain	-
Novel00450	8	9	7	12	14	8	14	13	11	4	4	6	6	11	10	2	6	4	0.776632	1.34694	0.682364	0.988564	1.40807	1.23794	0.59412	1.03362	1.05084	1.17106	0.376416	0.238381	1.15812	0.422454	0.613661	0.769189	0.688576	0.565201	11.4201	8.75271	0.376475	0.579767	1	5.76334	9.00282	-0.634637	0.510454	1	9.02811	9.36633	-0.0671287	0.923937	0.999893	7.37659	9.37149	-0.33339	0.67204	1	6.16826	8.57634	-0.471552	0.57641	1	11.7697	8.71229	0.441953	0.527436	0.999999	7.06033	11.692	-0.708011	0.349053	0.88756	5.90774	10.726	-0.850701	0.284468	1	11.2967	5.51979	1.01834	0.274589	1	8.96546	5.93384	0.577255	0.54377	1	7.25761	5.93323	0.290113	0.777895	0.999778	6.10103	5.47149	0.151725	0.885667	1	7.5922	9.35513	-0.275595	0.723537	1	6.36023	8.56771	-0.414458	0.627449	1	6.31641	6.94166	-0.144349	0.87116	1	Novel00450	NC_002745.2	2453324	2454790	+	1467	-	PF00384:Molybdopterin oxidoreductase	-
Novel00451	1	1	0	0	0	0	5	3	0	0	1	3	2	3	0	1	0	0	0.466934	2.31378	1.09402	0.528314	1.56291	1.6239	0	0	0	0	0	0.573286	0	0.507984	0	0	1.65597	0	2.43204	2.51323	-0.0539591	0.967618	1	0.389375	2.57731	-2.85237	0.183159	1	0	2.6807	-3.93358	0.103669	1	0.354863	2.6861	-2.95314	0.146949	1	1.05007	2.46676	-1.22791	0.569163	1	2.50442	0	3.88746	0.125442	1	0.340191	2.48844	-2.89906	0.16604	1	1.0063	2.284	-1.17613	0.590782	1	2.40394	0.372848	2.80559	0.206359	1	--	--	--	--	--	0.353317	0.399673	-0.105298	0.979413	0.999778	1.03992	0.366986	1.61728	0.685683	1	--	--	--	--	--	1.08251	0	2.70827	0.497945	1	1.07684	0.339201	1.71333	0.668096	1	Novel00451	NC_002745.2	2454929	2455233	+	305	-	-	-
Novel00452	8	7	3	1	2	0	2	2	3	2	0	1	5	8	3	4	0	11	2.46606	0.610997	1.80561	2.44145	0.68786	2.85882	0.808511	0.895111	1.00102	0.309873	0.597622	1.51387	0.525343	0	0	0	0.364409	4.93542	5.90879	4.79362	0.302754	0.771419	1	2.47299	4.9545	-1.03297	0.40711	1	2.87603	5.15205	-0.841071	0.420031	0.999893	0.558048	5.15828	-3.09088	0.0735939	1	5.04871	4.68981	0.0790655	0.962043	1	6.09789	2.77103	1.1405	0.296702	1	0.530952	6.07085	-3.3925	0.0494099	0.394847	4.8491	5.57361	-0.228584	0.889881	1	5.84972	2.37528	1.33062	0.293419	1	2.85407	2.54798	0.193312	0.8796	1	0.547103	2.54684	-2.11422	0.322588	0.999778	5.02317	2.34152	1.09193	0.555231	1	0.572148	2.97542	-2.2631	0.214858	1	5.21751	2.71948	0.914843	0.595965	1	5.18296	0.518453	3.23959	0.215901	1	Novel00452	NC_002745.2	2455285	2455746	+	462	-	PF00384:Molybdopterin oxidoreductase	-
Novel00453	7	3	0	4	3	0	2	4	3	1	4	2	5	2	2	0	4	2	1.87388	0.530603	1.56803	0.908661	1.1947	0.620664	0	0.777334	0.57954	1.0764	0.259494	0	0.684328	1.16492	1.12812	0	0.63292	0.779276	3.10135	4.49094	-0.527703	0.625276	1	1.56151	4.6389	-1.53686	0.30974	1	1.64909	4.82324	-1.56501	0.258864	1	3.62373	4.83178	-0.42058	0.677043	1	1.55436	4.39564	-1.55037	0.314378	1	3.19711	1.59847	1.02175	0.504608	1	3.47913	3.17349	0.118511	0.913536	0.998335	1.49153	2.90955	-1.01402	0.539864	1	3.06893	1.49416	1.00975	0.538512	1	1.64105	1.60723	0.00201949	0.999256	1	3.57701	1.60723	1.11546	0.461111	0.999778	1.54356	1.48341	0.0143856	0.994994	1	3.73995	1.71692	1.13979	0.410662	1	1.6047	1.58188	0.00509642	0.998189	1	1.59499	3.43828	-1.15653	0.449847	1	Novel00453	NC_002745.2	2455859	2456390	+	532	-	PF00384:Molybdopterin oxidoreductase|PF14710:Respiratory nitrate reductase alpha N-terminal	-
SA_RS12540	914	1184	431	141	312	121	204	168	76	28	64	19	1138	1846	2243	128	922	76	133.095	29.4403	194.133	195.077	27.295	311.624	54.8713	10.712	353.554	20.6398	3.95237	22.8846	38.7142	10.1389	141.449	17.451	3.27074	16.1082	1115.98	741.091	0.590681	0.51216	0.998919	102.708	764.316	-2.89678	0.000419672	0.00789333	946.795	794.102	0.253661	0.822465	0.999893	424.907	797.743	-0.90874	0.343514	0.731787	74.8015	726.605	-3.27984	2.22e-05	0.000311524	1151.56	917.343	0.328176	0.773812	0.999999	409.307	1147.4	-1.48719	0.137223	0.643197	71.6473	1054.03	-3.87881	4.25e-06	0.000153205	1104.56	98.2793	3.49146	6.46e-05	0.00272084	940.502	105.573	3.15572	0.00408278	0.0830987	417.541	105.55	1.98486	0.0343639	0.659955	73.9963	97.1819	-0.391994	0.628125	0.887806	437.998	981.818	-1.16446	0.333485	0.99967	77.152	898.419	-3.54144	0.000688997	0.0085539	76.5787	403.112	-2.39605	0.00873667	0.0946219	cobA	NC_002745.2	2456711	2457688	-	978	protein_coding	uroporphyrinogen-III C-methyltransferase && PF00590:Tetrapyrrole (Corrin/Porphyrin) Methylases	-
SA_RS12545	28	38	29	1	15	6	48	55	41	10	12	4	48	143	107	8	68	13	12.6591	21.5071	25.4229	19.4386	27.7437	74.9487	11.4629	17.942	52.3647	0.454481	4.38256	4.44069	5.77877	5.90228	32.3896	2.68667	2.13786	8.55472	82.5096	39.8992	1.0492	0.104445	0.998919	6.43103	41.0066	-2.68267	0.000912546	1	59.2983	42.6247	0.473745	0.496171	0.999893	31.6861	42.7823	-0.434967	0.594116	0.870757	8.72272	39.156	-2.19933	0.00284646	0.0181125	85.0069	57.3852	0.569657	0.468297	0.999999	30.5373	84.624	-1.47298	0.0916212	0.524058	8.36642	77.7466	-3.24518	5.72e-05	0.00134664	81.5656	6.19967	3.72754	2.34e-05	0.00122485	58.914	6.64673	3.15425	0.000865791	0.032364	31.1755	6.6431	2.23561	0.0400312	0.676271	8.65384	6.10764	0.492191	0.67295	1	32.6887	61.5134	-0.912123	0.324775	0.99967	9.00491	56.3599	-2.66885	0.00214195	0.0208567	8.94331	30.1233	-1.76972	0.0776779	0.35861	nirD	NC_002745.2	2457679	2457993	-	315	protein_coding	nitrite reductase small subunit NirD && PF13806:Rieske-like [2Fe-2S] domain	-
SA_RS12550	1498	1689	770	324	560	285	1510	1586	1006	408	590	284	1986	5782	2840	373	1563	197	88.6689	88.5794	137.714	113.117	104.742	396.754	39.8475	57.6368	181.965	19.2786	23.4101	27.1072	28.2454	37.9932	97.4699	16.7079	19.8725	16.9724	3169.81	1610.6	0.976832	0.10175	0.998919	369.841	1657.61	-2.1647	4.71e-13	9.86e-11	1548.28	1722.99	-0.154384	0.804005	0.999893	899.857	1728.97	-0.942279	0.0764086	0.362092	267.613	1579.64	-2.56103	7.01e-18	8.3e-16	3266.6	1498.34	1.12454	0.13727	0.811612	865.925	3253.41	-1.90976	0.00599547	0.116561	256.39	2989.54	-3.54346	2.53e-10	3e-08	3134.02	355.461	3.14044	4.78e-08	6.27e-06	1538.19	381.494	2.01149	0.000897237	0.0325904	886.456	381.352	1.21697	0.0168639	0.50277	264.871	350.98	-0.405022	0.108426	0.482144	928.454	1605.99	-0.790532	0.274235	0.99967	275.994	1471.22	-2.41406	4.05e-05	0.000830272	274.139	854.753	-1.64031	0.00110623	0.0246038	nirB	NC_002745.2	2457997	2460402	-	2406	protein_coding	nitrite reductase large subunit NirB && PF03460:Nitrite/Sulfite reductase ferredoxin-like half domain|PF04324:BFD-like [2Fe-2S] binding domain|PF07992:Pyridine nucleotide-disulphide oxidoreductase|PF01077:Nitrite and sulphite reductase 4Fe-4S domain	Pyr_redox_2
Novel00454	0	0	0	0	1	0	2	0	0	0	0	3	0	4	0	1	0	0	0	1.61303	0	0	0	3.77364	0	0	0	0	0	0.999156	0.693452	0	0	0	2.88612	0	1.41901	0.600804	1.22476	0.745174	1	0.389375	0.614203	-0.793006	0.844591	1	0	0.639649	-1.87655	0.642727	1	0.279024	0.638614	-0.890537	0.825778	1	1.05007	0.589525	0.824122	0.83511	1	1.46127	0	3.10833	0.433811	1	0.265476	1.45903	-2.12672	0.586189	1	1.0063	1.34321	-0.410663	0.913411	1	1.4015	0.372848	2.02559	0.61002	1	--	--	--	--	--	0.273551	0.399673	-0.105298	0.979413	0.999778	1.03992	0.366986	1.61728	0.685683	1	--	--	--	--	--	1.08251	0	2.70827	0.497945	1	1.07684	0.259226	1.71333	0.668096	1	Novel00454	NC_002745.2	2459555	2459729	+	175	-	PF07992:Pyridine nucleotide-disulphide oxidoreductase	Pyr_redox_2
SA_RS12555	790	1441	336	308	271	301	676	556	294	183	179	155	1093	3109	716	323	568	246	153.699	130.343	249.117	317.209	120.691	701.21	57.1524	55.3648	150.788	60.2374	34.5127	77.1548	44.9276	37.8871	116.425	58.0001	35.6493	69.6622	1784.45	829.405	1.10542	0.0866963	0.998919	277.811	853.795	-1.62076	0.00019299	0.00419663	444.161	887.35	-0.99887	0.0591339	0.775794	333.279	890.801	-1.41849	0.00812224	0.0858876	248.11	813.534	-1.71369	2.34e-05	0.000325123	1840.2	429.056	2.10098	0.003155	0.0976137	320.553	1833.22	-2.51593	0.000401991	0.0157059	237.733	1684.3	-2.82505	5.34e-06	0.000181873	1765.28	266.392	2.72877	2.39e-05	0.0012249	440.999	286.029	0.62475	0.256731	0.810349	328.094	285.944	0.198851	0.716854	0.999778	245.627	263.21	-0.0993526	0.817044	0.952254	343.692	460.073	-0.420505	0.503684	0.99967	255.939	420.83	-0.717238	0.172908	0.404648	254.141	316.106	-0.314898	0.551437	0.865807	ABD31693.1	NC_002745.2	2460468	2461199	-	732	protein_coding	sirohydrochlorin chelatase && PF01903:CbiX	-
Novel00455	2	2	4	2	0	8	4	2	0	4	1	2	2	3	5	0	1	0	0.767735	1.52173	0.899396	0.868657	0.856581	1.33501	1.34243	0	2.0776	0.77176	1.48842	0	0	0.417614	0.404421	3.04151	0.907584	0	2.43062	2.51551	-0.0567062	0.962578	1	1.83099	2.58581	-0.464371	0.761531	1	2.94022	2.68969	0.114298	0.936832	1	0.696664	2.69329	-2.01758	0.22708	1	3.05955	2.46616	0.346114	0.827818	1	2.50574	2.83128	-0.167966	0.913107	1	0.670675	2.49179	-1.95248	0.26758	0.825656	2.92467	2.28713	0.392944	0.810297	1	2.40455	1.76777	0.410645	0.800911	1	2.91434	1.89705	0.591471	0.762589	1	0.689088	1.8963	-1.5189	0.501916	0.999778	3.01391	1.74716	0.790649	0.698085	1	0.720431	3.03379	-2.11185	0.312243	1	3.15082	2.76054	0.220115	0.911586	1	3.12644	0.665149	2.29908	0.296097	1	Novel00455	NC_002745.2	2460531	2460901	+	371	-	-	-
SA_RS12560	158	101	167	225	232	200	156	171	143	151	141	194	121	92	233	210	178	165	41.9023	41.0017	37.5929	30.3067	50.5981	28.2847	38.7212	36.7079	66.8878	59.9839	38.8187	68.378	52.4286	40.6812	49.734	52.5326	60.8216	63.6917	125.6	137.553	-0.131242	0.708529	0.998919	198.035	141.708	0.4802	0.138794	0.447439	176.075	147.387	0.254149	0.466395	0.999893	175.61	147.564	0.252065	0.269456	0.668806	197.373	134.737	0.548159	0.0280184	0.103193	129.429	169.82	-0.390185	0.378393	0.999999	168.383	128.471	0.390524	0.273054	0.832552	189.124	117.805	0.681428	0.0567595	0.197577	124.246	189.976	-0.611124	0.139944	0.490379	174.753	203.979	-0.223355	0.587621	0.950225	173.049	203.919	-0.233856	0.469784	0.999778	195.412	187.728	0.0586507	0.856093	0.967487	181.001	182.217	-0.00683608	0.984706	0.99967	203.581	166.544	0.290856	0.433896	0.682262	202.21	165.987	0.281276	0.252023	0.638647	ABD31694.1	NC_002745.2	2461429	2461965	-	537	protein_coding	GNAT family N-acetyltransferase && PF13508:Acetyltransferase (GNAT) domain	-
SA_RS12565	507	352	439	195	408	275	823	638	883	570	587	251	447	338	393	211	309	194	87.5204	140.798	90.3959	68.7513	122.879	67.6396	66.2548	147.538	73.4351	33.8382	95.3805	44.7198	60.0151	110.239	56.1968	47.0167	51.2213	48.744	458.285	559.049	-0.286862	0.466007	0.998919	314.691	575.06	-0.86921	0.0676846	0.297735	543.27	598.166	-0.139001	0.745726	0.999893	427.763	598.87	-0.486213	0.218195	0.609165	251.832	547.909	-1.12187	0.000210063	0.00204155	472.211	523.811	-0.149578	0.749271	0.999999	410.126	468.694	-0.19315	0.654525	0.989089	241.273	429.784	-0.833198	0.0160617	0.0838299	453.312	303.521	0.578199	0.255753	0.639867	539.547	325.568	0.728305	0.175919	0.722636	422.759	325.415	0.37659	0.459694	0.999778	249.255	299.491	-0.265741	0.547255	0.844138	441.555	563.049	-0.351106	0.456833	0.99967	259.726	516.063	-0.99055	0.0148135	0.0848757	257.968	405.593	-0.652111	0.0680458	0.333704	ABD31695.1	NC_002745.2	2462199	2463023	-	825	protein_coding	formate/nitrite transporter family protein && PF01226:Formate/nitrite transporter	-
SA_RS12570	7	5	13	9	8	23	23	16	32	19	12	13	10	9	23	11	4	6	5.44756	17.739	9.11683	4.40262	13.8925	8.11951	8.84502	24.1044	19.375	7.04073	14.3331	10.5102	5.3051	10.1597	3.27956	17.7276	11.9598	6.79631	10.374	12.5707	-0.27932	0.732719	1	12.8226	12.9036	-0.0112018	0.988102	1	21.9585	13.4215	0.703658	0.329373	0.999893	7.85775	13.4449	-0.78409	0.340411	1	13.8968	12.3326	0.183484	0.819357	1	10.682	21.2094	-0.985721	0.19514	0.906998	7.52804	10.6013	-0.500297	0.562106	0.96955	13.3023	9.72352	0.464127	0.575819	1	10.2555	12.3479	-0.268395	0.736393	1	21.8177	13.2477	0.714726	0.290086	1	7.7713	13.2419	-0.778253	0.322618	0.999778	13.729	12.1863	0.1865	0.800674	1	8.11199	22.7813	-1.49414	0.0456934	0.728523	14.3238	20.8985	-0.525878	0.477142	1	14.2222	7.44801	0.953706	0.24926	1	ABD31696.1	NC_002745.2	2463240	2463422	-	183	protein_coding	hypothetical protein && -	-
SA_RS12575	188	48	152	112	221	257	152	127	207	259	194	206	203	72	215	157	195	221	57.2094	45.8405	72.3678	16.5268	43.1191	25.3995	40.4394	60.9709	70.8203	34.2609	76.3999	58.6577	57.3061	64.2252	62.5167	77.457	74.1058	97.8858	85.3767	174.482	-1.0304	0.0262082	0.727394	174.17	179.722	-0.0443205	0.913344	0.992312	185.32	186.836	-0.012114	0.972203	0.999893	197.159	187.368	0.0749858	0.782766	0.943688	242.305	171.033	0.502739	0.105629	0.257431	87.9289	178.81	-1.02294	0.0363685	0.50528	189.112	87.2715	1.11499	0.00929998	0.1497	232.186	80.0418	1.53533	0.000461471	0.00603799	84.4152	167.739	-0.990505	0.0578362	0.308838	184.007	179.948	0.0311362	0.942617	0.995832	194.474	179.868	0.112197	0.762371	0.999778	239.914	165.512	0.534473	0.160881	0.541236	203.339	191.969	0.0846086	0.782865	0.99967	249.944	175.721	0.509047	0.146536	0.366045	248.236	186.654	0.410072	0.0904952	0.39548	ABD31697.1	NC_002745.2	2463506	2463973	-	468	protein_coding	SRPBCC domain-containing protein && PF08327:Activator of Hsp90 ATPase homolog 1-like protein	-
SA_RS12580	251	241	388	309	377	234	526	433	403	414	372	233	314	211	407	265	387	123	23.0918	47.9586	33.8418	25.0864	44.4456	22.5035	31.2081	35.8866	40.5311	28.5768	36.9205	29.9327	29.5546	37.2324	37.51	21.3215	25.3405	16.4705	305.222	345.225	-0.177656	0.688533	0.998919	324.858	354.765	-0.126986	0.716222	0.927515	383.414	368.944	0.0549132	0.874995	0.999893	369.478	369.708	-0.0015442	0.99644	0.998942	203.111	338.589	-0.736145	0.057913	0.172767	314.504	369.491	-0.231928	0.542333	0.999999	354.533	312.124	0.183111	0.617589	0.982464	194.551	286.186	-0.5559	0.158528	0.395288	301.922	312.433	-0.0494459	0.895725	0.973386	380.515	335.327	0.181039	0.459745	0.910036	364.506	335.204	0.119209	0.613421	0.999778	200.938	308.584	-0.617236	0.0302946	0.26707	381.141	396.734	-0.0580122	0.802545	0.99967	209.434	362.682	-0.789715	0.00992203	0.0661517	208.026	350.053	-0.74782	0.00860078	0.0937234	adcA	NC_002745.2	2464159	2465706	-	1548	protein_coding	zinc ABC transporter substrate-binding lipoprotein AdcA && PF09223:ZinT (YodA) periplasmic lipocalin-like zinc-recruitment|PF01297:Zinc-uptake complex component A periplasmic	-
SA_RS14935	0	0	0	0	0	0	0	0	0	0	0	0	0	0	0	0	0	0	0	0	0	0	0	0	0	0	0	0	0	0	0	0	0	0	0	0	--	--	--	--	--	--	--	--	--	--	--	--	--	--	--	--	--	--	--	--	--	--	--	--	--	--	--	--	--	--	--	--	--	--	--	--	--	--	--	--	--	--	--	--	--	--	--	--	--	--	--	--	--	--	--	--	--	--	--	--	--	--	--	--	--	--	--	--	--	--	--	--	--	--	--	unknown	NC_002745.2	2465895	2465966	-	72	protein_coding	hypothetical protein && -	-
SA_RS12585	86	114	84	128	147	184	202	246	221	307	297	344	86	110	108	127	155	84	45.8715	106.78	53.7381	68.7996	146.398	68.0174	39.1719	114.098	62.3559	68.6317	158.732	83.1694	66.813	172.343	87.1019	97.2031	216.909	65.2141	162.089	117.179	0.467448	0.378129	0.998919	181.937	120.403	0.595529	0.248595	0.599643	131.886	125.251	0.0734514	0.895586	0.999893	199.39	125.391	0.667166	0.212041	0.602904	210.558	114.888	0.874105	0.132382	0.299152	166.979	127.303	0.3919	0.485514	0.999999	191.287	165.679	0.205964	0.698888	0.989089	201.695	151.906	0.409493	0.475223	0.736254	160.309	175.362	-0.130094	0.80265	0.939347	131.038	188.127	-0.52274	0.342726	0.861741	197.192	188.044	0.0664619	0.899339	0.999778	208.33	173.076	0.267516	0.634595	0.889902	205.934	136.821	0.589214	0.301432	0.99967	217.085	125.545	0.791195	0.194981	0.437739	215.712	189.371	0.189642	0.745839	0.931121	ABD31699.1	NC_002745.2	2466001	2466267	-	267	protein_coding	Txe/YoeB family addiction module toxin && PF06769:YoeB-like toxin of bacterial type II toxin-antitoxin system	-
SA_RS12590	92	122	101	131	149	143	265	380	286	372	311	470	95	89	108	122	110	72	51.9927	148.421	62.8953	78.0102	239.605	58.308	49.9031	156.446	66.0676	74.4213	203.789	84.6507	71.7531	191.209	65.4937	80.0403	313.999	59.225	203.235	141.109	0.525987	0.448656	0.998919	200.441	144.912	0.468138	0.437682	0.75797	157.139	150.761	0.0591699	0.925315	0.999893	189.535	150.9	0.327339	0.600555	0.872698	237.443	138.367	0.779002	0.284235	0.490415	209.271	151.638	0.464909	0.508371	0.999999	181.709	207.419	-0.191819	0.781756	0.989089	227.484	190.087	0.259222	0.737264	0.89845	200.959	193.355	0.05518	0.935129	0.98516	156.135	207.406	-0.410409	0.508101	0.924925	187.576	207.309	-0.14608	0.811805	0.999778	235.012	190.811	0.300362	0.67354	0.903889	195.782	163.034	0.263277	0.682862	0.99967	244.803	149.645	0.710554	0.337734	0.608116	243.333	179.97	0.436188	0.55389	0.865807	ABD31700.1	NC_002745.2	2466267	2466518	-	252	protein_coding	type II toxin-antitoxin system Phd/YefM family antitoxin && PF02604:Antitoxin Phd_YefM, type II toxin-antitoxin system	-
SA_RS12595	0	0	0	0	0	0	1	0	0	0	0	0	0	0	0	0	0	0	0	1.74247	0	0	0	0	0	0	0	0	0	0	0	0	0	0	0	0	--	--	--	--	--	--	--	--	--	--	--	--	--	--	--	--	--	--	--	--	--	--	--	--	--	--	--	--	--	--	--	--	--	--	--	--	--	--	--	--	--	--	--	--	--	--	--	--	--	--	--	--	--	--	--	--	--	--	--	--	--	--	--	--	--	--	--	--	--	--	--	--	--	--	--	ABD31701.1	NC_002745.2	2466683	2466763	-	81	protein_coding	hypothetical protein && -	-
SA_RS12600	670	1071	713	596	595	523	519	743	451	396	476	450	489	1076	726	476	561	399	159.03	122.086	135.973	287.628	196.766	296.073	147.96	103.615	186.531	142.207	91.1135	138.716	120.343	122.915	140.287	122.949	126.268	137.846	1001.13	531.944	0.912189	0.000924627	0.0859006	492.124	548.393	-0.156862	0.590464	0.867238	606.273	570.344	0.0877509	0.783059	0.999893	526.684	571.045	-0.116942	0.56944	0.862756	482.197	520.925	-0.112096	0.615034	0.789986	1032.64	583.874	0.822906	0.0211985	0.362171	505.291	1026.8	-1.0231	0.0001402	0.006996	462.01	942.189	-1.02841	0.000168592	0.00293091	990.88	472.137	1.06993	0.000973997	0.0208967	601.38	506.978	0.246442	0.491094	0.913375	519.309	506.834	0.0356008	0.894399	0.999778	477.33	466.67	0.0328099	0.903963	0.980518	543.121	626.606	-0.206	0.495797	0.99967	497.346	571.836	-0.201254	0.524885	0.7614	493.965	498.556	-0.0136813	0.942805	0.986742	ABD31702.1	NC_002745.2	2466791	2467390	-	600	protein_coding	DsbA family protein && PF13462:Thioredoxin	-
SA_RS12605	367	625	386	319	437	360	336	419	299	300	293	272	406	716	434	361	450	271	143.984	130.642	186.601	277.438	183.409	325.645	132.4	113.544	184.31	125.809	114.091	173.889	146.093	125.058	186	139.884	126.152	154.752	610.478	355.853	0.779143	0.0186328	0.602336	331.184	366.43	-0.146763	0.625713	0.885301	359.932	380.947	-0.0820592	0.791127	0.999893	379.719	382.015	-0.00783193	0.977741	0.998436	317.143	348.851	-0.137128	0.609954	0.784987	629.66	346.837	0.860868	0.0199728	0.345747	364.407	626.263	-0.781153	0.0214752	0.253137	303.859	574.764	-0.919863	0.00417624	0.0331697	604.174	317.988	0.92697	0.0084688	0.0970212	357.127	341.336	0.0657038	0.845572	0.995832	374.161	341.22	0.134454	0.651635	0.999778	313.927	314.056	0.000419288	0.998794	0.999711	391.478	372.242	0.0735025	0.815625	0.99967	327.11	339.988	-0.0552947	0.859081	0.942275	324.864	359.345	-0.146104	0.573699	0.874592	ABD31703.1	NC_002745.2	2467409	2467771	-	363	protein_coding	DUF4467 domain-containing protein && PF14729:Domain of unknown function with cystatin-like fold (DUF4467)	-
SA_RS12610	421	357	465	248	270	331	178	243	194	164	198	201	403	374	612	250	313	203	47.927	20.0823	53.7456	45.9836	30.8646	49.3575	46.2809	21.3768	75.4153	28.3805	18.0978	34.9425	26.1915	24.5221	37.54	37.3202	27.0501	33.6366	337.551	323.671	0.0610333	0.894893	0.998919	224.764	333.861	-0.571365	0.243572	0.5943	413.374	347.041	0.252309	0.675235	0.999893	252.583	348.051	-0.462115	0.312675	0.716968	254.691	317.116	-0.315404	0.474167	0.682003	348.173	398.416	-0.194041	0.713221	0.999999	242.478	346.238	-0.514154	0.128586	0.622955	243.971	317.726	-0.38038	0.238073	0.500718	334.088	215.596	0.633341	0.09868	0.415866	410.042	231.48	0.825223	0.129197	0.627464	248.912	231.411	0.106633	0.770069	0.999778	251.994	213.02	0.244622	0.483874	0.81898	260.448	427.254	-0.713766	0.168023	0.99967	262.662	389.768	-0.56871	0.256429	0.513064	260.827	239.175	0.126155	0.675728	0.90412	fmhA	NC_002745.2	2468026	2469276	+	1251	protein_coding	FemA/FemB family glycyltransferase FmhA && PF02388:FemAB family	-
SA_RS12615	6823	8005	6838	4917	8160	5003	4091	3240	2531	3443	2482	2610	5564	7131	4782	3754	5755	4009	1327.45	788.805	1268.15	1762.15	703.309	1608.34	1163.12	476.627	1007.08	961.646	649.329	896.715	1352.8	525.34	1179.62	964.035	600.289	1135.27	6367.55	5265.31	0.27423	0.537691	0.998919	4045.47	5429.98	-0.424657	0.18797	0.523907	4477.92	5646.08	-0.334403	0.452538	0.999893	5124.67	5656.84	-0.14247	0.750766	0.934808	4101.59	5156.98	-0.330377	0.363253	0.566629	6571.51	4303.17	0.610819	0.234065	0.953205	4912.57	6537.84	-0.412291	0.420366	0.928784	3929.98	5999.67	-0.610395	0.170647	0.412674	6304.78	3881.95	0.699681	0.0974266	0.412795	4437.78	4168.38	0.0903774	0.82975	0.993932	5041.47	4167.18	0.274864	0.503839	0.999778	4060.38	3837.1	0.0815614	0.804283	0.950541	5276.93	4618.53	0.192303	0.705088	0.99967	4230.95	4204.11	0.00912747	0.983417	0.996663	4201.23	4833.02	-0.202213	0.642164	0.900186	ABD31705.1	NC_002745.2	2469373	2470104	-	732	protein_coding	amino acid ABC transporter ATP-binding protein && PF07673:Protein of unknown function (DUF1602)|PF00005:ABC transporter	ABC_tran
Novel00456	13	7	17	19	6	7	6	5	9	8	4	2	19	11	13	5	11	14	2.28285	1.0442	3.90866	1.39082	0.979628	2.23929	2.60996	1.52975	2.47108	3.35397	1.36178	1.078	0.897811	0.764168	2.03507	1.21745	0.415183	3.57833	7.99995	12.4684	-0.633859	0.438094	1	10.3393	12.8443	-0.299165	0.730721	1	12.3742	13.3448	-0.0995033	0.891343	0.999893	6.8534	13.4094	-0.964619	0.255438	1	8.74476	12.2311	-0.499007	0.62804	1	8.2492	11.901	-0.531013	0.477982	0.999999	6.58894	8.20823	-0.320424	0.712586	0.989089	8.38761	7.53611	0.136077	0.898014	1	7.915	9.90927	-0.333307	0.707738	1	12.2686	10.649	0.195283	0.800766	1	6.74806	10.6473	-0.668801	0.457274	0.999778	8.67578	9.81478	-0.202698	0.849175	1	7.06722	12.7753	-0.860421	0.249407	1	9.0284	11.6443	-0.390216	0.689425	1	8.96502	6.4976	0.448542	0.677896	1	Novel00456	NC_002745.2	2469436	2470246	+	811	-	PF00005:ABC transporter|PF07673:Protein of unknown function (DUF1602)	ABC_tran
SA_RS12620	3155	3629	3120	2349	3915	2785	2235	1825	1344	1861	1345	1549	2625	3360	2372	2222	2953	1878	624.054	438.123	608.264	812.169	402.756	770.451	539.546	257.315	507.864	467.064	356.823	539.614	659.863	289.427	615.373	545.59	362.201	540.675	3053.73	2556.32	0.256522	0.485112	0.998919	2164.4	2635.23	-0.284113	0.320432	0.669227	2169.91	2740.21	-0.336637	0.384505	0.999893	2579.01	2745.28	-0.0899946	0.820257	0.950061	2165.78	2504.04	-0.20933	0.478919	0.684607	3150.91	2086.34	0.594792	0.185653	0.896706	2472.81	3134.12	-0.341813	0.45197	0.937196	2074.8	2876.02	-0.471093	0.209769	0.462721	3023.2	2077.37	0.541417	0.147443	0.505031	2150.95	2230.28	-0.0521537	0.893665	0.995832	2537.7	2229.58	0.186978	0.629715	0.999778	2143.23	2052.49	0.0625688	0.829686	0.956179	2656.14	2239.24	0.246409	0.595174	0.99967	2233.75	2039.68	0.131111	0.734922	0.890586	2218.07	2433.62	-0.133929	0.729954	0.928076	ABD31706.1	NC_002745.2	2470101	2470820	-	720	protein_coding	amino acid ABC transporter permease && PF00528:Binding-protein-dependent transport system inner membrane component	BPD_transp_1
Novel00457	7	7	11	11	16	13	15	4	4	13	12	13	10	4	8	10	14	15	1.03413	2.19617	1.73069	1.17007	0.659318	0.685049	1.42076	0.57198	1.27932	1.63359	1.86168	1.81382	2.01418	1.92865	2.17901	1.90213	2.27037	3.22543	5.17438	10.1675	-0.972468	0.222016	1	11.2636	10.4467	0.107423	0.871527	1	7.29044	10.8629	-0.575704	0.44373	0.999893	13.5079	10.8904	0.310976	0.605895	1	14.7918	9.9745	0.55966	0.425649	1	5.34018	7.007	-0.391234	0.668339	1	12.9567	5.30723	1.28645	0.0769914	0.481237	14.1781	4.86713	1.53284	0.0577114	1	5.12432	10.8266	-1.07749	0.182069	1	7.22534	11.6207	-0.684613	0.353828	1	13.3174	11.6166	0.19792	0.734943	0.999778	14.6544	10.6938	0.443008	0.497483	1	13.9278	7.52	0.888181	0.184739	1	15.261	6.84571	1.14645	0.140801	1	15.1584	12.7813	0.233274	0.700078	1	Novel00457	NC_002745.2	2470388	2471351	+	964	-	PF00497:Bacterial extracellular solute-binding proteins, family 3|PF00528:Binding-protein-dependent transport system inner membrane component	BPD_transp_1
SA_RS12625	6050	6582	5224	4106	7010	4997	4316	3495	2490	3566	2321	3101	4569	5433	3580	3250	4616	4915	1104.63	780.977	977.286	1359.74	711.975	1149.96	833.902	440.051	707.544	753.617	631.14	728.551	1090.63	461.031	887.929	903.625	669.326	1306.18	5367.39	4746.43	0.177383	0.596966	0.998919	3630.38	4893.83	-0.430881	0.0608706	0.280613	3568.82	5089.37	-0.512018	0.136156	0.999893	4357.35	5096.67	-0.226017	0.562154	0.85914	4658.69	4648.26	0.00312231	0.992571	0.996759	5538.43	3430.33	0.691113	0.0856142	0.678945	4176.08	5507.59	-0.399202	0.359117	0.893021	4464.75	5053.18	-0.178695	0.645126	0.85062	5314.13	3486.09	0.608241	0.0582094	0.3101	3537.54	3742.75	-0.0813116	0.802196	0.984697	4287.56	3741.58	0.196628	0.588394	0.999778	4614.01	3444.96	0.421418	0.173666	0.559219	4487	3682.58	0.28509	0.512595	0.99967	4806.31	3354.51	0.51872	0.183314	0.421843	4772.99	4109.04	0.215937	0.603705	0.882403	ABD31707.1	NC_002745.2	2470801	2471580	-	780	protein_coding	transporter substrate-binding domain-containing protein && PF00497:Bacterial extracellular solute-binding proteins, family 3	-
SA_RS12630	3185	3124	3377	2683	4215	3105	4307	3677	2922	3443	2669	3626	2806	2756	2328	2145	3320	2379	314.994	422.147	325.102	349.575	405.736	315.977	291.995	279.715	249.222	266.738	330.075	260.457	355.214	287.168	345.926	304.139	423.932	342.456	3301.25	3251.96	0.0216692	0.928164	0.998919	2714.45	3346.73	-0.302045	0.175286	0.506945	2722.1	3480.88	-0.354719	0.0909296	0.909296	3257.99	3485.74	-0.097459	0.652969	0.900147	3201.17	3186.85	0.00639037	0.980462	0.991621	3403.45	2618.99	0.377923	0.0821677	0.664866	3124.16	3380.47	-0.113699	0.599941	0.982464	3067.22	3100.45	-0.01561	0.95005	0.991164	3266.62	2610.42	0.323429	0.16703	0.534127	2700.08	2801.84	-0.0534128	0.794157	0.984697	3210.78	2800.83	0.197034	0.327504	0.999778	3169.02	2578.57	0.297299	0.205712	0.597936	3358.25	2813.21	0.255499	0.15554	0.99967	3301.57	2568.38	0.362181	0.131871	0.343945	3279.66	3080.11	0.0904318	0.689677	0.90822	mdeA	NC_002745.2	2471701	2473140	-	1440	protein_coding	multidrug efflux MFS transporter MdeA && PF07690:Major Facilitator Superfamily	MFS_1
Novel00458	3	3	0	1	8	7	7	1	3	14	7	2	2	2	2	2	5	8	2.074	4.79603	1.61979	2.34664	0.771338	1.60288	0	2.00748	1.49668	0.694959	9.38209	1.69759	4.71278	5.26478	3.64175	4.79296	1.63453	8.05	2.07445	3.7194	-0.851391	0.489405	1	5.29504	3.82271	0.475994	0.721991	1	1.64909	3.97797	-1.29717	0.361958	1	6.42524	3.97771	0.676747	0.456895	1	6.18184	3.64462	0.740455	0.517921	1	2.14175	1.59847	0.439102	0.796519	1	6.15757	2.13038	1.53295	0.153542	0.672817	5.92561	1.95445	1.58981	0.21687	1	2.05478	5.12908	-1.33021	0.371075	1	1.64105	5.49719	-1.76737	0.293337	1	6.34048	5.49384	0.192079	0.871961	0.999778	6.12495	5.05481	0.255488	0.847867	1	6.62617	1.71692	1.97784	0.102346	1	6.3793	1.58188	2.0275	0.174164	1	6.33374	6.07796	0.0427489	0.964851	1	Novel00458	NC_002745.2	2472826	2473031	+	206	-	PF07690:Major Facilitator Superfamily	MFS_1
SA_RS12640	20	37	33	25	50	26	67	72	61	67	36	48	54	37	35	24	29	29	27.1266	90.061	85.8024	56.7812	108.957	58.1769	39.1319	80.0826	51.3859	34.0861	88.0895	39.9662	57.7877	53.1206	41.4396	34.9267	76.9631	57.2508	50.3841	45.3109	0.154871	0.801006	0.998919	37.3335	46.4953	-0.312418	0.642065	0.891542	41.0993	48.3292	-0.233095	0.701315	0.999893	36.6385	48.5263	-0.402379	0.479972	0.814895	36.857	44.4994	-0.273019	0.668507	0.824614	51.9103	39.6374	0.390496	0.458092	0.999999	35.1047	51.5197	-0.552097	0.234241	0.797331	35.3253	47.2422	-0.424032	0.43888	0.71125	49.834	36.0031	0.465663	0.435864	0.768285	40.8158	38.6209	0.0752837	0.898124	0.995832	36.1343	38.6032	-0.0985483	0.856276	0.999778	36.5098	35.5308	0.0320696	0.958021	1	37.7702	42.5916	-0.169829	0.706008	0.99967	38.0188	39.0252	-0.0401443	0.942811	0.978218	37.7751	34.6251	0.118637	0.808789	0.954378	ABD31710.1	NC_002745.2	2473314	2473418	+	105	protein_coding	putative metal homeostasis protein && -	-
SA_RS12645	1693	1967	1840	1096	2772	1585	2177	2153	3313	2498	3626	2107	2200	2017	1918	1301	3080	1476	350.958	447.253	534.27	461.36	497.966	484.716	333.478	664.756	430.385	228.392	501.966	331.125	489.656	817.75	672.669	325.421	516.343	445.351	2123.02	1945.81	0.125927	0.607193	0.998919	1601.78	2001.69	-0.321388	0.386014	0.726065	2252.1	2080.98	0.114063	0.744627	0.999893	3112.93	2087.27	0.576645	0.0581247	0.301512	1835.46	1908.38	-0.0562597	0.854279	0.933831	2188.81	2171.83	0.0112686	0.973415	0.999999	2987.32	2174.85	0.457769	0.0957011	0.535241	1758.94	1995.13	-0.182019	0.493175	0.746242	2100.67	1543.05	0.444987	0.214556	0.592226	2236.48	1655.41	0.433969	0.31141	0.849763	3073.59	1654.68	0.893206	0.0203959	0.544884	1817.65	1522.8	0.255135	0.49179	0.819362	3212.7	2333.67	0.461119	0.215994	0.99967	1893.23	2138.02	-0.175493	0.640346	0.841704	1880.79	2952.44	-0.650598	0.0399802	0.244652	gpmA	NC_002745.2	2473572	2474258	-	687	protein_coding	2%2C3-diphosphoglycerate-dependent phosphoglycerate mutase && PF00300:Histidine phosphatase superfamily (branch 1)	-
Novel00459	2	0	1	0	0	5	6	3	2	5	1	1	1	0	4	1	1	0	1.11262	3.30798	0.651711	0	1.86206	0	0.48637	1.07693	2.40871	0	2.6963	0.683017	0	0.605215	0.586094	2.75488	0.657644	0	1.0269	2.76205	-1.42949	0.476207	1	1.88971	2.83691	-0.578633	0.737241	1	2.33838	2.95295	-0.374233	0.780273	1	0.696664	2.95037	-2.15108	0.220449	1	1.82471	2.7063	-0.526652	0.764058	1	1.05535	2.26332	-1.08374	0.612658	1	0.670675	1.04311	-0.664511	0.826557	1	1.74406	0.955092	0.885205	0.757372	1	1.01415	1.83098	-0.854936	0.766155	1	2.32372	1.96192	0.215143	0.902522	1	0.689088	1.96065	-1.55358	0.50986	0.999778	1.79704	1.80334	0.0188309	0.993372	1	0.720431	2.42689	-1.79119	0.321927	1	1.87906	2.22526	-0.181304	0.921185	1	1.86429	0.665149	1.55748	0.513772	1	Novel00459	NC_002745.2	2473697	2473952	+	256	-	-	-
Novel00460	0	0	0	1	0	0	0	1	1	0	0	1	0	2	0	0	1	0	0	0	0	0	0.827582	1.71976	0	0.717954	0	0.745633	0	0	0	0	0.781459	0	0.876858	0	1.05181	0	2.58087	0.518109	1	--	--	--	--	--	--	--	--	--	--	--	--	--	--	--	--	--	--	--	--	1.08242	0.302302	1.71347	0.587547	1	0.330483	1.07722	-1.68892	0.580538	1	0.335433	0.98997	-1.4414	0.667512	1	1.0388	0.300633	1.5936	0.629777	1	0.311201	0.323706	-0.119644	0.976608	1	0.335771	0.323759	-0.105298	0.979413	0.999778	0.34664	0.299036	0.146463	0.971367	1	0.352722	0.3258	0.0187153	0.99634	1	0.360835	0.301161	0.277129	0.945853	1	0.358948	0.325949	0.241873	0.952733	1	Novel00460	NC_002745.2	2474072	2474263	+	192	-	PF00300:Histidine phosphatase superfamily (branch 1)	-
SA_RS12650	418	422	400	421	440	396	815	696	604	537	573	556	279	335	316	289	295	180	68.6614	132.675	53.6884	78.4306	127.556	63.7917	57.4444	96.0319	56.1866	69.5167	85.5055	58.2841	61.5869	102.396	51.0517	64.4243	107.966	43.0355	500.936	470.191	0.0910651	0.850323	0.998919	406.432	483.513	-0.250636	0.553343	0.840275	417.351	503.111	-0.269937	0.5583	0.999893	426.938	503.16	-0.237712	0.616021	0.880304	388.296	460.673	-0.246402	0.625011	0.795519	516.236	402.095	0.360492	0.388028	0.999999	409.232	512.34	-0.324657	0.44909	0.934209	371.924	469.746	-0.336358	0.467025	0.730663	495.573	390.922	0.341804	0.363241	0.725549	414.315	419.605	-0.0187808	0.956049	0.995832	421.866	419.457	0.00712071	0.984497	0.999778	384.128	386.218	-0.00747252	0.985379	0.995034	440.623	432.126	0.0275737	0.946323	0.99967	400.34	395.542	0.0180295	0.968517	0.99291	397.736	404.576	-0.0236092	0.959248	0.986742	ABD31712.1	NC_002745.2	2474585	2475451	-	867	protein_coding	cation diffusion facilitator family transporter && PF01545:Cation efflux family|PF16916:Dimerisation domain of Zinc Transporter	-
SA_RS12655	35	31	24	48	40	30	13	22	15	8	12	18	24	10	38	30	31	7	47.4716	17.4745	38.1344	47.5734	33.2924	15.7235	28.4596	19.6925	55.7904	65.4453	10.5181	49.9578	46.2302	17.7069	44.2975	40.3	28.8612	13.8192	21.6455	23.0016	-0.0849645	0.899658	1	29.2191	23.7527	0.297239	0.717504	1	25.1754	24.6993	0.023835	0.971653	0.999893	26.0151	24.7353	0.0792056	0.902512	0.969734	18.1386	22.5131	-0.296913	0.674445	0.826167	22.3389	24.2885	-0.114299	0.871769	0.999999	24.9463	22.1797	0.172326	0.798348	0.992218	17.3619	20.3284	-0.216037	0.769184	0.919322	21.4393	27.9488	-0.379523	0.649232	1	24.9838	30.0331	-0.266808	0.745688	1	25.5908	30.0282	-0.225037	0.779173	0.999778	17.9179	27.6615	-0.614208	0.464623	1	26.7898	26.0478	0.0506389	0.939197	0.99967	18.695	23.7942	-0.330191	0.651793	0.848218	18.5629	24.5439	-0.392926	0.569846	0.872894	ABD31713.1	NC_002745.2	2475881	2475985	-	105	protein_coding	hypothetical protein && -	-
SA_RS12660	2841	2229	150	105	103	364	7161	3172	230	502	221	707	960	3574	95	84	95	681	308.62	770.943	122.17	273.968	384.452	450.081	14.2461	24.1837	11.1708	11.466	52.8615	11.2033	9.53431	26.1179	10.8725	39.1627	90.792	107.676	3113.49	3351.21	-0.10621	0.870613	0.998919	216.454	3444.35	-3.99136	1.27e-06	5.51e-05	149.241	3585.74	-4.58629	3.36e-11	1.07e-08	139.635	3580.41	-4.68135	7.2e-11	1.42e-08	645.716	3281.93	-2.346	0.000465033	0.00408835	3208.59	143.718	4.4798	2.9e-28	1.11e-25	133.922	3189.06	-4.57569	1.42e-21	1.06e-18	619.136	2926.62	-2.24177	4.33e-07	2.11e-05	3079.41	209.282	3.87802	2.55e-09	5.33e-07	148.145	224.408	-0.599797	0.400654	0.902387	138.157	224.289	-0.700889	0.345496	0.999778	640.183	206.436	1.63137	0.017169	0.20298	144.238	154.498	-0.101213	0.854356	0.99967	666.309	141.411	2.23524	8.92e-06	0.00023564	662.015	132.629	2.32064	2.67e-05	0.00147911	sbi	NC_002745.2	2476080	2477390	+	1311	protein_coding	immunoglobulin-binding protein Sbi && PF02216:B domain|PF11621:C3 binding domain 4 of IgG-bind protein SBI	-
SA_RS12670	287	987	45	151	112	352	112	255	26	164	40	301	183	1601	62	113	122	187	43.9495	16.9976	32.8294	171.012	43.5682	284.215	6.02471	3.85379	10.2772	23.2445	24.3444	21.2455	14.6147	6.66387	19.6827	53.3867	54.4897	41.6804	991.695	185.347	2.41971	0.000494644	0.0521742	140.83	191.42	-0.44203	0.299888	0.650275	43.2492	199.067	-2.20586	7.85e-05	0.00591001	87.1449	199.288	-1.19233	0.0318683	0.204902	289.053	181.378	0.673203	0.109275	0.263	1023.1	41.7	4.61914	8.75e-11	1.56e-08	83.66	1019.13	-3.60617	3.22e-07	4.38e-05	276.865	936.119	-1.75712	0.00434456	0.0338019	981.411	135.354	2.85787	5.04e-06	0.000312827	42.9115	145.3	-1.76548	8.8e-05	0.00561367	85.7345	145.251	-0.759487	0.0915288	0.923698	285.947	133.736	1.09709	1.21e-05	0.00114885	89.7807	44.7271	1.00933	0.0904894	0.929896	298.058	40.8366	2.87405	1.11e-10	9.21e-09	296.027	82.3671	1.84495	3.1e-05	0.00164483	hlgA	NC_002745.2	2477926	2478855	+	930	protein_coding	bi-component gamma-hemolysin HlgAB subunit A && PF07968:Leukocidin/Hemolysin toxin family	-
SA_RS12675	206	437	36	34	37	138	85	259	16	100	21	110	116	694	28	29	38	76	30.9467	12.655	20.4148	74.2789	43.4114	120.862	4.72825	2.32653	4.55318	5.13448	14.5623	5.34886	4.7364	3.4321	6.01426	20.5326	19.5351	16.618	483.819	128.982	1.90712	0.000290589	0.0352485	52.0208	133.237	-1.35294	0.0240633	0.156242	25.4156	138.581	-2.44745	3.61e-06	0.000396925	30.7644	138.658	-2.17113	6.98e-06	0.000336876	111.668	126.182	-0.175032	0.681039	0.830567	498.952	24.4401	4.35203	2.95e-16	6.06e-14	29.525	496.608	-4.07131	2.25e-16	8.42e-14	106.961	455.997	-2.09044	2.87e-06	0.000109889	478.71	50.1967	3.24984	3.41e-08	5.75e-06	25.195	53.8431	-1.09921	0.0879172	0.539149	30.3003	53.8179	-0.831629	0.166197	0.999778	110.472	49.537	1.15336	0.0269474	0.253213	31.7101	26.231	0.275019	0.591555	0.99967	115.15	23.897	2.2701	1.7e-07	6.92e-06	114.361	29.1006	1.97549	8.23e-08	1.03e-05	hlgC	NC_002745.2	2479422	2480369	+	948	protein_coding	bi-component gamma-hemolysin HlgCB subunit C && PF07968:Leukocidin/Hemolysin toxin family	-
SA_RS12680	123	222	39	27	47	42	63	112	25	48	32	50	67	465	44	25	62	68	17.9111	9.09187	11.4296	36.5769	18.1966	78.4969	4.96515	3.5237	6.93552	3.95231	6.7755	4.46964	5.83195	5.06945	9.51174	6.05737	8.6072	14.4126	278.973	79.8916	1.80349	0.0030736	0.196225	32.6523	82.4938	-1.33409	0.00443408	0.0505002	34.7913	85.8104	-1.30648	0.00612922	0.216415	45.6614	85.8385	-0.912189	0.0470644	0.265415	58.935	78.1616	-0.415498	0.409229	0.617042	287.663	33.5201	3.10352	7.18e-07	5.99e-05	43.8535	286.489	-2.70832	9.49e-06	0.000810562	56.5068	263.177	-2.2243	0.000342573	0.00480964	275.969	31.4363	3.13202	2.84e-07	2.92e-05	34.5147	33.7324	0.0267153	0.957856	0.995832	44.9808	33.7187	0.411769	0.391762	0.999778	58.4248	31.0377	0.902377	0.0866105	1	47.0809	35.9681	0.391167	0.420705	0.99967	60.8179	32.833	0.885663	0.105138	0.299695	60.4134	43.2469	0.476023	0.35756	0.725903	hlgB	NC_002745.2	2480371	2481348	+	978	protein_coding	bi-component gamma-hemolysin HlgAB/HlgCB subunit B && PF07968:Leukocidin/Hemolysin toxin family	-
SA_RS12685	15	16	65	71	57	37	25	11	22	39	21	24	18	9	28	45	26	37	4.56458	7.53955	6.41685	5.50892	3.73473	3.17494	17.2931	6.47999	9.22311	21.7189	11.5042	16.8127	14.7803	6.95221	8.33556	11.1514	8.63368	16.3881	12.4122	18.4271	-0.568095	0.325912	1	51.6151	18.9474	1.44457	0.00326283	1	35.7128	19.7027	0.861372	0.140323	0.999893	32.2433	19.7477	0.715419	0.180637	0.561019	35.1179	18.0706	0.953263	0.0781074	0.211459	12.8073	34.2462	-1.42144	0.0278036	0.438003	30.8687	12.7244	1.28431	0.031026	0.308611	33.6566	11.6681	1.52147	0.0106347	0.064958	12.2905	49.4965	-2.00793	0.000280142	0.00893427	35.3688	53.161	-0.583571	0.298469	0.845976	31.7421	53.1478	-0.734724	0.150307	0.999778	34.7824	48.9495	-0.49937	0.313147	1	33.1989	36.7769	-0.145227	0.807194	0.99967	36.231	33.4218	0.107087	0.856371	0.942275	35.9805	30.3738	0.230374	0.668382	0.90412	ABD31719.1	NC_002745.2	2481400	2481867	-	468	protein_coding	QueT transporter family protein && PF06177:QueT transporter	-
SA_RS12690	103	82	153	289	197	208	69	36	86	130	85	109	76	65	86	180	118	75	21.167	14.0529	18.2968	19.0666	8.25432	15.4853	27.4894	17.1066	19.1307	59.7023	25.897	45.4162	34.4975	19.0036	25.5479	42.3354	26.4804	22.4337	63.334	78.8286	-0.315618	0.475218	0.998919	200.235	81.2924	1.3003	0.00252983	0.0331322	101.904	84.5406	0.271665	0.452646	0.999893	125.464	84.6581	0.570875	0.122144	0.458628	131.536	77.1914	0.773219	0.0563749	0.171106	65.365	97.9011	-0.584166	0.209153	0.926788	120.212	65.013	0.888977	0.0540292	0.416916	125.936	59.6509	1.08133	0.025257	0.11437	62.7143	191.907	-1.61339	0.00122504	0.0246288	101.008	206.14	-1.02758	0.019788	0.244604	123.543	206.093	-0.735835	0.0914958	0.923698	130.006	189.824	-0.54246	0.228324	0.613462	129.233	105.144	0.298604	0.432872	0.99967	135.603	95.7894	0.503652	0.228547	0.482142	134.638	118.362	0.187438	0.647096	0.902737	bioW	NC_002745.2	2481878	2482570	-	693	protein_coding	6-carboxyhexanoate--CoA ligase && PF03744:6-carboxyhexanoate--CoA ligase	-
SA_RS12695	87	92	172	312	203	244	65	45	82	148	91	107	93	65	80	193	129	79	11.1022	8.22054	13.9032	13.2836	6.40708	9.61585	19.1898	10.1286	11.0507	40.0236	18.3078	30.2388	22.0743	12.6336	17.3433	30.8389	16.1417	14.6736	69.8235	78.8065	-0.172615	0.688283	0.998919	217.952	81.1872	1.42607	0.000866055	0.0140582	104.037	84.3988	0.305469	0.473868	0.999893	133.027	84.6429	0.657133	0.0814227	0.374077	143.162	77.2453	0.895378	0.048581	0.154762	72.0621	99.8535	-0.472295	0.320702	0.999999	127.481	71.6529	0.833124	0.0513633	0.403626	137.049	65.7311	1.06322	0.0294732	0.128319	69.1433	208.918	-1.59502	0.000612914	0.01476	103.083	224.407	-1.12039	0.0152716	0.202563	130.997	224.355	-0.773996	0.0621571	0.79297	141.456	206.644	-0.543212	0.243053	0.62502	137.036	107.251	0.353285	0.394535	0.99967	147.578	97.6061	0.597711	0.212944	0.464214	146.513	125.538	0.22493	0.60539	0.882403	ABD31721.1	NC_002745.2	2482581	2483696	-	1116	protein_coding	pyridoxal phosphate-dependent aminotransferase family protein && PF00155:Aminotransferase class I and II	Aminotran_1_2
SA_RS12700	101	117	233	529	306	369	126	60	143	185	133	177	90	113	140	248	169	216	14.2697	17.6426	14.8963	18.7033	9.45808	18.5079	28.7807	19.5557	21.4108	75.1314	25.3367	43.0192	36.8397	20.4428	25.1555	51.6344	29.5627	44.4188	100.508	100.306	0.0022593	0.99534	0.998919	318.903	103.249	1.62667	0.000515827	0.00936205	162.161	107.382	0.595225	0.0420263	0.660414	190.342	107.547	0.825534	0.0136453	0.122092	263.051	98.2959	1.42042	2.89e-05	0.000386741	103.702	155.852	-0.588769	0.153828	0.851073	182.333	103.153	0.823678	0.0554376	0.422341	251.96	94.6624	1.41321	0.000816124	0.00948076	99.4986	305.452	-1.61844	0.00192305	0.0346442	160.762	328.203	-1.02921	0.0321976	0.332148	187.443	328.143	-0.806769	0.0966955	0.933785	260.225	302.348	-0.216183	0.64729	0.892532	196.054	167.381	0.229309	0.516616	0.99967	271.28	152.563	0.829886	0.0203626	0.104463	269.354	179.522	0.583826	0.114012	0.433592	bioB	NC_002745.2	2483674	2484681	-	1008	protein_coding	biotin synthase BioB && PF06968:Biotin and Thiamin Synthesis associated domain|PF04055:Radical SAM superfamily	Radical_SAM
SA_RS12705	54	43	131	263	179	353	65	34	112	192	115	149	37	39	64	178	78	94	5.65887	6.75065	4.54232	5.09849	3.97532	4.73787	12.0021	11.3605	7.25982	27.7053	19.5039	22.9019	15.9841	13.1108	8.61157	36.6377	18.4585	14.3378	40.1315	48.979	-0.290748	0.432896	0.998919	209.861	50.4387	2.05274	1.36e-10	1.74e-08	95.8152	52.4706	0.868398	0.0189985	0.411721	117.415	52.5026	1.1603	0.00248524	0.0367615	196.419	47.972	2.03474	2.29e-05	0.000320154	41.3918	92.0907	-1.15647	0.00296084	0.0930401	112.42	41.1428	1.45262	0.000214759	0.00959685	188	37.745	2.31953	1.5e-06	6.16e-05	39.7207	201.426	-2.3424	1.61e-12	4.22e-10	95.0154	216.293	-1.18372	0.000471136	0.0202246	115.787	216.232	-0.898812	0.0100343	0.374927	194.01	199.126	-0.0341364	0.937938	0.9854	121.006	98.9625	0.289716	0.459715	0.99967	202.453	90.3023	1.16601	0.0162774	0.0898694	200.983	110.834	0.860222	0.0724111	0.343573	bioA	NC_002745.2	2484683	2486041	-	1359	protein_coding	adenosylmethionine--8-amino-7-oxononanoate transaminase && PF00202:Aminotransferase class-III	Aminotran_3
SA_RS12710	7	5	33	83	43	72	21	15	59	79	68	102	9	6	15	50	21	41	1.4511	4.31434	2.18565	1.17275	3.46934	1.44189	5.98086	11.8384	3.36589	17.2961	15.8748	12.7258	7.59568	15.3356	4.58638	14.7825	24.9962	12.3709	8.96744	11.6156	-0.375039	0.654816	1	69.349	11.9262	2.53432	2.28e-06	8.75e-05	33.3598	12.4054	1.42548	0.0538188	0.747193	43.3065	12.4247	1.79544	0.0120037	0.112108	74.4513	11.3937	2.70551	9.2e-06	0.000153702	9.23423	32.1172	-1.79888	0.0227626	0.384135	41.4886	9.15937	2.1755	0.00380274	0.0810091	71.3221	8.39775	3.08433	1.51e-06	6.16e-05	8.86632	66.6334	-2.90907	7.18e-07	6.27e-05	33.119	71.5412	-1.10886	0.0461319	0.407931	42.8394	71.5191	-0.744143	0.17212	0.999778	73.6737	65.8637	0.161798	0.703527	0.912833	44.7126	34.5447	0.368154	0.601945	0.99967	76.7697	31.6389	1.27769	0.0375277	0.157401	76.27	41.0573	0.897523	0.129226	0.465777	bioD	NC_002745.2	2486019	2486705	-	687	protein_coding	dethiobiotin synthase && PF13500:AAA domain	-
SA_RS12715	1	0	1	0	2	0	2	1	0	1	1	1	0	0	1	0	0	0	1.0789	2.13849	0	0	1.20376	0	0.943262	0	1.16786	0	1.04584	0	1.8387	1.17375	0	0	1.27543	0	0.342301	0.903492	-1.29448	0.671199	1	0.300067	0.9298	-1.39045	0.66653	1	0.646126	0.968459	-0.616354	0.791347	1	0.912912	0.965114	-0.0829085	0.97027	1	0.350024	0.883691	-1.2301	0.713018	1	0.351785	0.621376	-0.691293	0.841804	1	0.871144	0.347703	1.20635	0.701204	1	0.335433	0.318364	0.0580196	0.988655	1	0.338051	0.291625	0.0984331	0.980755	1	0.640155	0.312411	0.790069	0.819801	1	0.90042	0.312195	1.29866	0.68927	0.999778	0.34664	0.287272	0.146463	0.971367	1	0.939857	0.666007	0.527363	0.82361	1	0.360835	0.605334	-0.624803	0.866716	1	0.358948	0.857653	-1.15248	0.728502	1	ABD32075.1	NC_002745.2	2486760	2486891	-	132	protein_coding	hypothetical protein && -	-
SA_RS12725	92	62	185	104	183	155	82	63	88	74	89	83	80	80	144	82	121	102	7.55604	6.67446	7.69726	5.76149	5.77303	7.61692	13.284	6.9957	12.802	8.58639	5.89144	8.26868	12.8073	7.95226	10.4699	12.6083	8.0586	12.1934	71.0798	80.8213	-0.185295	0.540881	0.998919	86.9312	83.2656	0.060269	0.847236	0.97555	132.453	86.5869	0.613506	0.100158	0.943897	124.002	86.7437	0.519601	0.0896269	0.394948	118.337	79.185	0.580446	0.0865271	0.226372	73.2807	127.38	-0.797831	0.0527226	0.578344	118.848	72.8513	0.709236	0.0412677	0.360496	113.362	66.8538	0.762624	0.0398008	0.159846	70.3241	83.4197	-0.245152	0.49651	0.804996	131.312	89.5726	0.553038	0.173757	0.719596	122.133	89.5466	0.452243	0.186198	0.999778	117.098	82.4507	0.507826	0.157481	0.533328	127.757	136.722	-0.0958371	0.808486	0.99967	122.049	124.582	-0.0295698	0.943252	0.978218	121.19	117.067	0.0476067	0.892232	0.973018	ABD31726.1	NC_002745.2	2487158	2488891	-	1734	protein_coding	ABC transporter ATP-binding protein && PF00005:ABC transporter|PF00664:ABC transporter transmembrane region	ABC_tran
SA_RS12730	44	42	103	50	98	39	26	16	37	27	28	22	42	35	91	44	85	28	3.5523	2.0803	3.97233	3.83657	1.44123	3.27573	7.27018	2.89135	7.95258	4.05787	2.11302	4.36139	6.7419	2.45929	7.22982	3.11845	2.09969	3.29028	32.2102	36.0078	-0.158728	0.776871	0.998919	41.0023	37.1213	0.141717	0.785614	0.95261	73.8468	38.5912	0.937753	0.0924467	0.918131	66.3335	38.6923	0.782337	0.166113	0.538761	31.1634	35.2815	-0.177288	0.725008	0.858961	33.2453	71.0375	-1.09514	0.0774721	0.65678	63.6331	33.0741	0.94633	0.129096	0.624417	29.8562	30.3497	-0.0239894	0.967162	0.991687	31.8956	39.3109	-0.298772	0.616307	0.868349	73.2057	42.2144	0.796813	0.166103	0.697808	65.2414	42.2028	0.63398	0.272658	0.999778	30.8431	38.8555	-0.330386	0.52308	1	68.3125	76.2162	-0.15555	0.800078	0.99967	32.1429	69.4219	-1.11142	0.0462676	0.180349	31.9178	62.6074	-0.975421	0.0803595	0.367998	ABD31727.1	NC_002745.2	2488916	2490679	-	1764	protein_coding	ABC transporter ATP-binding protein && PF00005:ABC transporter|PF00664:ABC transporter transmembrane region|PF07673:Protein of unknown function (DUF1602)	ABC_tran
SA_RS12740	27	34	52	46	57	36	38	61	48	43	41	41	34	35	45	29	94	33	35.6037	49.6605	52.5231	50.728	89.7466	53.5036	59.9496	61.2654	64.2324	60.9762	54.9646	46.9511	64.048	58.8179	130.59	47.0167	63.9132	63.3379	44.8867	31.6328	0.507366	0.265463	0.998919	38.7013	32.5365	0.255516	0.521295	1	46.111	33.8283	0.448616	0.202214	0.999893	62.583	33.9212	0.883793	0.0693515	0.340634	39.0648	31.0227	0.330799	0.456969	0.663325	46.2507	44.4016	0.0602193	0.888716	0.999999	60.1454	45.9123	0.387363	0.456719	0.939395	37.4359	42.1041	-0.174231	0.712433	0.883346	44.3987	37.1816	0.254091	0.579668	0.849607	45.7496	39.9202	0.192047	0.587891	0.950225	61.6409	39.9078	0.623637	0.189956	0.999778	38.6847	36.7509	0.0657858	0.873814	1	64.5382	47.6824	0.435463	0.337637	0.99967	40.2954	43.5587	-0.116504	0.774699	0.908417	40.0273	59.3223	-0.569232	0.249723	0.635886	ABD31729.1	NC_002745.2	2491382	2491489	-	108	protein_coding	type I toxin-antitoxin system Fst family toxin && -	-
SA_RS12745	218	159	264	170	344	150	126	139	137	112	139	80	338	142	234	162	330	116	80.2234	45.9527	145.714	66.2031	57.0711	60.5781	84.9375	48.7986	93.2116	62.8875	39.9527	73.194	107.87	55.6485	127.941	54.6706	34.8024	62.1327	152.155	223.578	-0.55396	0.249014	0.998919	150.298	230.224	-0.615344	0.237581	0.588719	202.725	239.197	-0.237942	0.654336	0.999893	258.104	240.367	0.10408	0.848897	0.956805	121.792	219.362	-0.848444	0.0982555	0.245232	156.918	195.085	-0.31353	0.394724	0.999999	247.67	155.944	0.667984	0.0910936	0.524058	116.692	143.054	-0.295478	0.395167	0.671792	150.589	144.171	0.0652675	0.852127	0.960373	201.024	154.798	0.378268	0.36845	0.883829	254.017	154.752	0.717134	0.0988561	0.934426	120.559	142.462	-0.240308	0.547916	0.844138	265.919	209.368	0.345778	0.444209	0.99967	125.629	190.891	-0.604364	0.150181	0.370674	124.747	243.886	-0.968794	0.0249543	0.185547	gtxA	NC_002745.2	2491623	2492009	-	387	protein_coding	flippase GtxA && PF04138:GtrA-like protein	-
SA_RS12750	1640	5241	1666	4581	5542	28492	1205	1755	976	2154	1336	6272	1575	8119	1714	3466	3323	22743	204.34	148.796	229.895	738.857	243.974	1172.72	181.483	117.707	231.169	573.773	260.159	530.217	588.403	181.096	436.206	3516.01	923.827	4124.53	5267.53	1416.36	1.89497	0.000956025	0.0859006	3440.59	1459.52	1.23717	0.00183578	0.0256453	1398.57	1517.44	-0.117721	0.74535	0.999893	3156.25	1521.14	1.05323	0.0285922	0.191538	20313.5	1387.91	3.87149	1.27e-12	7.01e-11	5434.05	1346.86	2.01248	0.000807036	0.0307942	3023.96	5411.56	-0.839543	0.198562	0.75397	19463	4970.07	1.9694	0.00380369	0.0308012	5212.89	3297.65	0.660661	0.271015	0.657344	1387.21	3541.76	-1.35232	0.0021205	0.0568922	3103.82	3540.88	-0.189931	0.712498	0.999778	20108	3260.64	2.62456	4.32e-06	0.000785072	3248.78	1445.3	1.16869	0.0224087	0.534248	20956	1318.7	3.99022	3.01e-12	2.67e-10	20803.2	2972.93	2.80677	6.01e-06	0.000440464	ABD31731.1	NC_002745.2	2492277	2493419	+	1143	protein_coding	glycerate kinase && PF02595:Glycerate kinase family	-
SA_RS12755	2383	8170	2184	8093	9471	47054	1600	2611	1223	3081	1975	9992	2184	13883	2411	6015	6231	38167	514.204	342.159	552.082	1994.67	628.601	3472.78	412.017	255.435	563.143	1755.46	644.446	1593.54	1741.43	463.631	1416.51	10056	2548.82	11987.2	8603.77	1975.66	2.12265	0.000490903	0.0521742	5818.81	2036.45	1.51468	0.000934621	0.0149604	1874.14	2117.3	-0.176041	0.660665	0.999893	5473.25	2122.21	1.36692	0.00960638	0.0975505	33678.6	1935.69	4.12094	1.76e-13	1.04e-11	8875.14	1805.29	2.29757	0.000334568	0.0148939	5245.44	8839.9	-0.752935	0.282743	0.843159	32269.1	8119.81	1.99064	0.00488075	0.0365468	8513.76	5574.2	0.61104	0.348639	0.718468	1858.99	5987.47	-1.68747	0.000799272	0.0309358	5380.79	5986.09	-0.153733	0.791243	0.999778	33339.3	5512.6	2.59643	1.85e-05	0.00142357	5633.44	1936.95	1.54033	0.00639453	0.267417	34744.5	1767.37	4.29715	4.2e-13	4.01e-11	34491.1	5156.04	2.74185	2.64e-05	0.00147911	ABD31732.1	NC_002745.2	2493479	2494138	+	660	protein_coding	membrane protein && -	-
SA_RS12760	3206	3279	2953	1448	1845	1604	2679	1977	2161	1665	1639	1241	2370	2736	2318	1156	1358	1120	376.718	311.976	326.243	435.944	259.189	372.694	303.366	245.782	294.833	171.038	189.649	166.773	184.735	209.52	168.114	186.67	172.385	191.553	2765.08	2614.8	0.0806016	0.773938	0.998919	1406.37	2695.09	-0.938206	1.08e-07	6.4e-06	2357.55	2803.01	-0.249711	0.217572	0.999893	1560.59	2806.41	-0.846741	9.96e-06	0.000410047	1385.87	2560.82	-0.885903	4.11e-06	7.63e-05	2852.84	2268.63	0.330576	0.270651	0.985176	1496.17	2836.49	-0.922855	0.00136793	0.0386376	1327.73	2602.34	-0.970862	0.000619124	0.00758198	2737.42	1351.89	1.01776	0.000323059	0.009684	2338.27	1451.13	0.688112	0.00052356	0.0216864	1539.77	1450.63	0.0857357	0.643469	0.999778	1371.62	1335.55	0.0381247	0.821145	0.953996	1609.48	2435.97	-0.597991	0.00311733	0.165673	1429.34	2222.97	-0.637189	0.00248759	0.0233965	1419.54	1476.86	-0.0570447	0.761611	0.939239	ABD31733.1	NC_002745.2	2494320	2495531	+	1212	protein_coding	multidrug effflux MFS transporter && PF07690:Major Facilitator Superfamily	MFS_1
SA_RS12765	32	18	44	18	36	15	42	51	41	34	44	13	42	18	18	15	35	7	9.61451	12.5061	14.7831	6.11908	17.0964	6.2695	11.5579	11.9235	5.85409	5.43651	9.90237	5.5333	9.21677	14.3821	11.0789	4.46361	4.61738	3.06121	29.9788	37.182	-0.308348	0.604443	0.998919	21.7194	38.2477	-0.806966	0.100484	1	31.9955	39.7627	-0.305314	0.51055	0.999893	37.6219	39.8832	-0.0860093	0.830204	0.952569	11.9644	36.4677	-1.59337	0.0032947	0.02024	30.8727	30.7446	0.00348576	0.995762	0.999999	36.0925	30.6175	0.233522	0.696314	0.989089	11.4588	28.0679	-1.28603	0.0715028	0.23297	29.6432	20.9194	0.499947	0.465239	1	31.7293	22.4466	0.498411	0.378211	1	37.1458	22.4374	0.716815	0.15405	0.999778	11.8335	20.6547	-0.798951	0.21158	1	38.8231	33.0483	0.222248	0.638641	0.99967	12.3361	30.1631	-1.28421	0.0382374	0.158562	12.2522	35.6652	-1.52507	0.00432973	0.0634499	ABD31734.1	NC_002745.2	2495654	2496127	-	474	protein_coding	GyrI-like domain-containing protein && PF06445:GyrI-like small molecule binding domain	AraC_E_bind
SA_RS12770	980	917	812	1127	1546	1784	557	809	644	1304	979	1790	733	955	1254	1332	1402	1530	212.43	119.658	186.137	224.903	195.657	239.981	153.885	135.12	294.237	245.575	274	354.495	285.561	230.87	320.177	383.004	458.689	482.724	928.298	723.633	0.359439	0.241546	0.998919	1265.35	746.496	0.761207	0.0203733	0.141022	883.165	776.266	0.185894	0.670274	0.999893	1257.99	777.487	0.694462	0.0271957	0.187813	1806.26	708.569	1.35	9.71e-06	0.000160386	957.275	852.075	0.168354	0.674386	0.999999	1206.81	951.552	0.342994	0.152154	0.668602	1730.83	873.059	0.987093	1.53e-05	0.000470697	918.642	1215.73	-0.403875	0.122647	0.459932	876.564	1304.82	-0.574129	0.15603	0.675937	1239.56	1304.34	-0.0729765	0.775662	0.999778	1788.45	1200.44	0.575308	0.0191553	0.212263	1296.77	914.048	0.505037	0.199181	0.99967	1863.11	835.405	1.1575	0.00301182	0.0271544	1850.6	1189.82	0.636852	0.00520769	0.0684223	ABD31735.1	NC_002745.2	2496240	2496896	+	657	protein_coding	C39 family peptidase && PF13529:Peptidase_C39 like family	-
SA_RS12775	110	68	137	114	148	139	82	55	86	103	76	69	94	68	104	106	116	110	19.4122	14.3414	19.4334	13.5777	10.8293	13.9115	21.1375	14.69	19.8667	20.2236	17.6199	22.967	22.2558	14.5911	21.5671	24.2949	14.3948	28.2548	66.1296	91.2294	-0.463314	0.142798	0.998919	108.132	94.0297	0.200328	0.506497	0.811012	103.66	97.7749	0.0855851	0.786349	0.999893	107.914	97.9622	0.143159	0.657885	0.900764	112.135	89.3715	0.326512	0.408141	0.616548	68.2013	99.7157	-0.548368	0.110646	0.76731	103.481	67.7989	0.612464	0.0732224	0.472474	107.441	62.2062	0.787158	0.0536883	0.1931	65.4472	103.831	-0.664	0.0409755	0.262552	102.792	111.466	-0.114577	0.716132	0.978319	106.287	111.43	-0.0634056	0.839242	0.999778	111.004	102.58	0.113444	0.763798	0.931773	111.201	107.06	0.0568148	0.862923	0.99967	115.671	97.6369	0.242796	0.549446	0.782837	114.856	101.955	0.168716	0.667999	0.90412	ABD31736.1	NC_002745.2	2496959	2497765	-	807	protein_coding	metallophosphoesterase && PF00149:Calcineurin-like phosphoesterase	Metallophos
SA_RS12780	4459	4806	2841	2438	2634	2306	941	1798	1118	1149	1208	1115	9325	7991	6094	4123	4222	975	454.891	95.1383	1114.44	554.741	204.652	945.049	253.392	110.396	672.949	250.02	113.625	516.415	228.973	134.07	453.774	232.995	134.468	144.775	5088.56	4935.87	0.0439719	0.959205	0.998919	2719.02	5082.17	-0.902399	0.293311	0.644501	3342.23	5276.91	-0.658895	0.477434	0.999893	2606.7	5314.12	-1.02758	0.217223	0.608178	1486.88	4847.12	-1.70472	0.0206315	0.0819987	5248.82	3228.13	0.701337	0.361005	0.999999	2505.52	5227.11	-1.06091	0.106458	0.557822	1423.74	4800.92	-1.75347	0.00170858	0.0168182	5035.26	2605.27	0.95072	0.169735	0.538405	3317.26	2796.79	0.246245	0.748634	0.980307	2564.97	2795.89	-0.12426	0.847276	0.999778	1469.94	2572.21	-0.806954	0.142061	0.517881	2686.9	3459.21	-0.36445	0.619757	0.99967	1533.01	3159.87	-1.04332	0.10148	0.293933	1522.07	2468.71	-0.697526	0.159132	0.516816	unknown	NC_002745.2	2498051	2499446	+	1396	protein_coding	amino acid permease && PF00324:Amino acid permease	AA_permease
Novel00461	109	73	130	178	173	101	175	118	127	148	102	121	110	49	113	130	178	72	12.137	19.3116	14.3489	9.19696	14.6596	6.32505	12.6555	13.6877	13.6199	19.924	15.9746	17.7723	16.4146	12.356	20.8813	11.1384	15.9274	11.669	82.6588	124.532	-0.591055	0.18214	0.998919	151.163	128.084	0.237795	0.430715	0.754868	117.643	133.212	-0.18072	0.527963	0.999893	145.308	133.436	0.1227	0.721823	0.924332	102.897	122.08	-0.24695	0.490338	0.691196	85.1882	113.293	-0.410379	0.331244	0.999999	139.453	84.5291	0.721613	0.104284	0.552888	98.5857	77.4904	0.346526	0.437582	0.71125	81.7805	145.144	-0.826939	0.0492782	0.291064	116.729	155.839	-0.417219	0.0909482	0.544997	143.13	155.792	-0.121552	0.690962	0.999778	101.851	143.453	-0.494026	0.104464	0.481462	149.782	121.672	0.300843	0.315638	0.99967	106.118	111.174	-0.0664795	0.836386	0.934209	105.416	137.463	-0.383183	0.272841	0.660463	Novel00461	NC_002745.2	2498541	2499819	-	1279	-	PF00324:Amino acid permease	AA_permease
SA_RS12785	1956	1718	1938	1683	2325	1611	2266	1877	2013	1925	1883	1674	1825	1462	1315	1211	1564	771	133.989	153.836	146.455	133.156	143.457	116.1	116.066	133.471	97.5071	115.893	127.825	101.85	135.714	140.328	112.873	109.299	135.56	76.8729	1746.78	1919.3	-0.135827	0.47714	0.998919	1579.91	1975.86	-0.322256	0.0625398	0.285544	1659.75	2054.78	-0.307811	0.119628	0.991695	1851.51	2058.48	-0.152789	0.394701	0.776339	1390.42	1880.96	-0.435548	0.141609	0.310691	1801.04	1597.34	0.173047	0.469004	0.999999	1774.69	1789.03	-0.0116022	0.955852	0.998335	1331.74	1640.84	-0.300774	0.321077	0.596755	1728.59	1518.86	0.186393	0.394762	0.745907	1646.7	1630.42	0.0142635	0.949815	0.995832	1826.45	1629.87	0.164032	0.416278	0.999778	1375.37	1500.69	-0.125539	0.66389	0.90005	1909.18	1716.2	0.153611	0.484708	0.99967	1433.62	1568.05	-0.129044	0.687196	0.864547	1424.02	1751.2	-0.297992	0.307303	0.687539	ABD31738.1	NC_002745.2	2499585	2501663	+	2079	protein_coding	sodium:proton antiporter && PF00999:Sodium/hydrogen exchanger family	Na_H_Exchanger
SA_RS12795	1358	1542	2543	1200	2329	1208	1819	1460	2601	2122	2393	1618	1268	1559	1493	1231	1463	922	105.683	140.292	115.601	135.777	126.769	140.648	173.022	195.924	125.769	93.8764	160.078	117.619	154.445	202.601	119.95	93.1085	148.853	104.437	1578.46	1406.69	0.166112	0.426717	0.998919	1494.5	1447.61	0.0460364	0.872553	0.982457	2082.54	1505.54	0.468151	0.0775397	0.852937	1999.09	1507.99	0.406602	0.15586	0.518653	1316.46	1378.68	-0.0666978	0.820478	0.915654	1627.63	2003.38	-0.299832	0.253666	0.979099	1915.87	1617.63	0.244068	0.381656	0.90671	1261.38	1484.07	-0.234595	0.399788	0.673937	1562	1438.56	0.118662	0.682461	0.895777	2065.94	1543.62	0.420508	0.197558	0.741588	1973.82	1542.99	0.355124	0.287205	0.999778	1303.26	1420.19	-0.124102	0.701229	0.912725	2062.23	2152.81	-0.0621864	0.845027	0.99967	1357.71	1966.52	-0.534604	0.0989073	0.289949	1348.81	1892.31	-0.48844	0.132489	0.472147	ABD31740.1	NC_002745.2	2501804	2503633	-	1830	protein_coding	APC family permease && PF13520:Amino acid permease	-
SA_RS12805	1431	1558	1437	1565	1833	1820	1344	1519	1210	1387	1356	1753	1197	1345	1419	1235	1474	1135	136.136	126.715	133.404	167.702	161.231	148.333	119.52	111.42	146.125	149.665	127.907	144.25	148.592	140.342	147.735	171.484	197.147	157.162	1528.19	1260.94	0.277404	0.0797252	0.998919	1390.61	1299	0.0981211	0.552107	0.840275	1300.27	1350.9	-0.0554183	0.776762	0.999893	1496.46	1353.06	0.14557	0.269428	0.668806	1635.2	1235.33	0.404828	0.0452679	0.146649	1575.86	1252.48	0.331643	0.149892	0.847138	1435.05	1565.7	-0.125674	0.438824	0.933124	1566.48	1436.14	0.125512	0.551587	0.791712	1512.39	1335.44	0.17967	0.349072	0.718468	1290.09	1433.75	-0.152479	0.485786	0.91317	1475.44	1433.29	0.0421127	0.787432	0.999778	1618.14	1319.66	0.294504	0.138847	0.51399	1542.9	1344.61	0.198865	0.306006	0.99967	1686.3	1228.16	0.457743	0.064946	0.222606	1674.93	1415.57	0.242954	0.185277	0.554051	flp	NC_002745.2	2503865	2505361	+	1497	protein_coding	serine hydrolase domain-containing protein && PF00144:Beta-lactamase	Beta-lactamase
SA_RS12810	415	345	779	1450	1826	1724	293	268	454	797	589	695	341	238	387	1012	996	1324	69.3687	48.5377	66.7744	65.2487	49.9813	46.1186	113.842	73.4538	70.0223	243.643	129.139	207.688	260.085	107.109	175.399	285.411	137.333	322.123	293.772	334.437	-0.186524	0.515402	0.998919	1090.47	344.772	1.66133	1.71e-06	7.05e-05	505.789	358.512	0.497358	0.132116	0.999893	1058.95	359.157	1.56053	0.000125333	0.00360369	1317.29	327.586	2.00768	5.19e-07	1.29e-05	303.047	485.751	-0.681178	0.0430008	0.545567	1014.29	301.111	1.75244	1.5e-05	0.00121611	1262.1	276.158	2.19205	4.35e-08	3.27e-06	290.824	1045.67	-1.84597	1.23e-07	1.45e-05	501.307	1123.03	-1.16306	0.00209985	0.0568922	1042.04	1122.74	-0.107158	0.801556	0.999778	1303.9	1033.95	0.334639	0.426032	0.792862	1090.26	521.786	1.06313	0.0124145	0.395695	1358.83	475.315	1.51488	0.000336128	0.00479521	1349.15	997.781	0.43483	0.343962	0.718774	ABD31743.1	NC_002745.2	2505453	2506304	-	852	protein_coding	NAD(P)-dependent oxidoreductase && PF01370:NAD dependent epimerase/dehydratase family	Epimerase
SA_RS12820	272	324	410	484	589	435	561	433	628	750	620	577	218	255	308	378	427	252	41.3855	84.5938	38.8576	55.7778	73.5062	44.9783	54.5399	92.4872	50.7271	74.028	110.618	70.6134	76.365	102.628	68.4478	65.5521	103.784	55.8082	349.124	328.086	0.0892169	0.837343	0.998919	524.868	337.283	0.637722	0.128454	0.429671	424.911	350.91	0.27568	0.544469	0.999893	530.309	351.113	0.594057	0.146767	0.503455	437.904	321.542	0.445433	0.320726	0.520866	359.887	409.34	-0.185805	0.628783	0.999999	508.401	357.31	0.508291	0.112889	0.575792	419.5	327.646	0.3568	0.338951	0.614612	345.447	505.162	-0.548631	0.11126	0.438048	421.818	542.13	-0.362255	0.330074	0.849763	523.552	541.922	-0.0507134	0.871069	0.999778	433.331	498.908	-0.203301	0.570762	0.85752	547.09	439.95	0.314015	0.377895	0.99967	451.549	402.717	0.165426	0.687285	0.864547	448.591	502.169	-0.161987	0.644498	0.901935	ABD31745.1	NC_002745.2	2506626	2507561	-	936	protein_coding	2-dehydropantoate 2-reductase && PF08546:Ketopantoate reductase PanE/ApbA C terminal|PF02558:Ketopantoate reductase PanE/ApbA	-
SA_RS12825	979	862	1540	1709	2539	1985	1294	929	1520	2203	1724	2247	929	704	1208	1555	1880	1110	99.5176	130.361	110.63	99.1428	105.363	82.9608	136.864	149.556	132.921	174.635	217.078	194.072	219.927	190.655	201.339	199.846	270.02	164.232	861.583	1014.16	-0.235218	0.305529	0.998919	1805.48	1043.68	0.790604	0.000106018	0.00251931	1352.01	1085.42	0.316783	0.0869776	0.886712	1962.81	1087.27	0.852271	7.31e-06	0.000344069	1846.1	993.994	0.89333	0.00246018	0.0161649	888.373	1301.62	-0.551019	0.00999016	0.220526	1881.84	882.415	1.09265	6.26e-08	1.04e-05	1768.41	809.294	1.12785	0.000114275	0.00220222	852.638	1736.01	-1.02572	7e-06	0.000423351	1341.43	1863.24	-0.474016	0.011732	0.169934	1934.91	1862.56	0.0551281	0.758027	0.999778	1826.61	1714.57	0.0915127	0.736383	0.922989	2023.39	1398.11	0.533485	0.000487071	0.0514784	1903.61	1277.36	0.575766	0.0446022	0.176251	1890.96	1855.74	0.0272752	0.917874	0.980227	ABD31746.1	NC_002745.2	2507787	2509187	-	1401	protein_coding	MFS transporter && PF07690:Major Facilitator Superfamily	MFS_1
SA_RS12830	206	336	523	566	1096	629	344	264	354	472	528	606	336	415	393	423	853	309	42.1515	69.7591	80.5425	77.7897	60.2708	98.4413	93.5619	70.1119	87.0459	116.422	93.6206	106.268	191.098	117.537	183.885	127.472	146.587	92.0285	352.126	284.725	0.307036	0.413386	0.998919	484.831	292.659	0.728854	0.0243298	0.157528	402.324	304.22	0.403924	0.230784	0.999893	784.734	305.295	1.36293	0.000199168	0.00504625	529.621	279.391	0.924029	0.0127815	0.0574745	363.123	387.043	-0.0922647	0.769952	0.999999	752.485	361.122	1.05968	0.00192324	0.0514122	507.271	331.428	0.615027	0.0694539	0.22885	348.441	465.52	-0.418023	0.157492	0.520022	398.982	499.818	-0.324806	0.181647	0.732103	772.776	499.665	0.629722	0.0236258	0.567103	523.892	460.081	0.18861	0.492709	0.819362	808.559	415.586	0.960559	0.00121319	0.0879805	546.087	379.104	0.527353	0.084334	0.262079	542.405	741.244	-0.450133	0.160103	0.51727	ABD31747.1	NC_002745.2	2509481	2510176	-	696	protein_coding	ABC transporter permease && PF00528:Binding-protein-dependent transport system inner membrane component	BPD_transp_1
SA_RS12835	341	470	708	886	1490	931	398	305	431	614	629	712	488	718	565	667	1350	423	51.5536	59.6326	86.4299	80.3969	51.4471	125.838	93.5812	63.0702	92.4619	134.651	89.9821	123.807	191.951	103.454	215.026	139.403	127.251	93.0814	519.328	395.657	0.392705	0.367399	0.998919	723.364	407.04	0.830027	0.00978456	0.0854296	541.3	423.09	0.356062	0.279751	0.999893	1100.39	424.608	1.37451	0.000461487	0.00952375	704.49	388.128	0.861545	0.00981417	0.0474179	535.555	520.779	0.040279	0.925579	0.999999	1055.69	532.941	0.98638	0.0343557	0.326543	674.686	489.31	0.464108	0.263009	0.53201	513.845	694.109	-0.433833	0.296537	0.673264	536.775	745.333	-0.473403	0.127049	0.624922	1083.12	745.12	0.540021	0.136096	0.999778	696.705	686.11	0.0232763	0.93624	0.9854	1133.71	559.077	1.02015	0.00701711	0.279555	726.368	509.871	0.511386	0.10497	0.299586	721.37	1039.64	-0.526871	0.146543	0.492339	ABD31748.1	NC_002745.2	2510176	2511117	-	942	protein_coding	osmoprotectant ABC transporter substrate-binding protein && PF04069:Substrate binding domain of ABC-type glycine betaine transport system	-
SA_RS12840	76	116	171	158	398	245	75	100	94	140	184	222	87	228	119	134	349	108	17.0181	16.6439	22.8222	29.3896	24.9836	59.1856	33.4769	20.3736	28.844	35.5653	30.3885	36.8399	75.9418	44.824	82.3333	54.3353	58.7661	35.1998	154.656	76.3554	1.01916	0.0258407	0.727394	144.013	78.608	0.875147	0.00224294	0.0302338	121.37	81.7219	0.573212	0.0953529	0.928185	295.635	81.9553	1.85391	2.07e-07	1.55e-05	196.098	74.8607	1.39397	0.000108617	0.00119049	159.432	116.691	0.449598	0.345858	0.999999	283.593	158.657	0.838761	0.0758917	0.477216	187.805	145.693	0.368235	0.429362	0.705015	152.975	138.289	0.145674	0.740722	0.913386	120.326	148.465	-0.301648	0.351495	0.867322	291.068	148.417	0.973499	0.0029902	0.189937	193.938	136.642	0.50904	0.110554	0.482144	304.616	125.285	1.28196	0.000632551	0.0597644	202.182	114.183	0.825806	0.0287666	0.132029	200.811	279.341	-0.474734	0.202158	0.57591	ABD31749.1	NC_002745.2	2511134	2511769	-	636	protein_coding	ABC transporter permease && PF00528:Binding-protein-dependent transport system inner membrane component	BPD_transp_1
SA_RS12845	239	346	531	500	1196	831	337	271	486	702	766	905	294	690	438	513	1051	480	27.7401	38.7647	39.9759	45.4385	35.0943	92.8417	53.8836	54.5996	55.0294	58.338	78.9826	73.1045	118.288	96.7239	128.518	95.5278	124.175	81.0905	455.487	277.731	0.713766	0.119713	0.998919	568.077	285.673	0.992093	0.000169462	0.00375587	461.911	297.024	0.63761	0.00495673	0.189993	964.77	297.81	1.69659	2.9e-11	7.23e-09	766.899	272.361	1.49443	1.27e-06	2.72e-05	469.579	444.712	0.0783547	0.85953	0.999999	925.434	467.375	0.985801	0.025317	0.27626	734.641	429.218	0.775725	0.0849494	0.264859	450.547	546.309	-0.278158	0.532038	0.81809	458.27	586.295	-0.355328	0.10851	0.580019	950.703	586.073	0.698237	0.00279631	0.187495	758.832	539.446	0.49282	0.0731959	0.418238	994.521	477.601	1.05855	5.45e-08	2.32e-05	790.812	436.251	0.858744	0.00161489	0.0169906	785.537	912.434	-0.215681	0.420105	0.776809	ABD31750.1	NC_002745.2	2511766	2512992	-	1227	protein_coding	ABC transporter ATP-binding protein && PF00571:CBS domain|PF00005:ABC transporter|PF07673:Protein of unknown function (DUF1602)	ABC_tran
SA_RS12850	5	1	16	2	8	10	6	1	3	10	10	2	3	6	3	5	5	2	5.93395	7.05702	4.17095	1.3428	1.32413	8.25484	16.6014	3.44618	3.85394	2.38603	11.5042	7.28551	8.09028	12.9112	6.25167	11.7542	2.80595	3.45479	2.81169	4.37864	-0.651222	0.594333	1	5.57826	4.50991	0.302883	0.767884	1	6.65134	4.69215	0.511181	0.624012	0.999893	7.48983	4.69294	0.660094	0.424383	1	4.50373	4.28758	0.0943406	0.934395	1	2.89681	6.35377	-1.14848	0.394785	1	7.17814	2.8873	1.32025	0.252935	0.817486	4.30879	2.65468	0.724939	0.616681	1	2.77897	5.38176	-0.959732	0.480391	1	6.5777	5.77084	0.199109	0.862279	1	7.40043	5.76784	0.353492	0.713225	0.999778	4.44435	5.30572	-0.231159	0.848913	1	7.7293	6.82662	0.159249	0.871435	1	4.64114	6.17921	-0.401511	0.747112	1	4.60566	7.09556	-0.586922	0.575368	1	ABD31751.1	NC_002745.2	2513319	2513438	-	120	protein_coding	hypothetical protein && -	-
SA_RS12855	1	0	0	0	0	0	0	0	1	0	1	0	0	0	1	0	2	0	1.01003	0	0	0	0	0	0	0.977639	1.09332	0	0	0	0	1.09883	2.12823	0	0	0	--	--	--	--	--	--	--	--	--	--	0.66827	0.32881	0.852737	0.79039	1	1.03846	0.326501	1.48583	0.619997	1	--	--	--	--	--	0	0.648083	-1.7088	0.67171	1	1.00116	0	2.34707	0.556308	1	--	--	--	--	--	--	--	--	--	--	0.664922	0	1.80208	0.654956	1	1.02486	0	2.4281	0.542793	0.999778	--	--	--	--	--	1.07315	0.695561	0.628478	0.791225	1	0	0.640361	-1.65968	0.680562	1	0	0.991098	-2.30209	0.563879	1	ABD31752.1	NC_002745.2	2513518	2513658	-	141	protein_coding	hypothetical protein && -	-
SA_RS12860	896	989	1204	1034	1978	1736	775	801	928	772	1101	1171	823	1085	1103	1150	1897	1469	212.673	182.306	228.846	265.606	212.126	298.55	249.851	213.204	283.393	246.715	177.625	335.134	400.064	284.306	474.377	408.105	328.576	507.509	996.221	795.579	0.324624	0.180619	0.998919	1005.52	819.613	0.294482	0.360216	0.706701	1032.06	852.242	0.27622	0.213175	0.999893	1591.01	854.008	0.897919	0.00121532	0.0218692	1549.38	779.562	0.990853	0.000221716	0.00212984	1027.38	993.749	0.048133	0.858994	0.999999	1526.59	1021.47	0.579795	0.0591624	0.431222	1484.65	937.314	0.66332	0.0229972	0.107263	985.87	964.765	0.0316608	0.926248	0.984654	1023.81	1035.74	-0.0163069	0.961	0.996129	1567.04	1035.41	0.598374	0.0860732	0.914275	1534.02	953.011	0.687026	0.040167	0.316115	1639.82	1066.87	0.620387	0.0306242	0.616549	1598.25	974.04	0.714319	0.0124582	0.0767585	1587.21	1504.53	0.0768573	0.800593	0.950109	ABD31753.1	NC_002745.2	2513662	2514261	-	600	protein_coding	YdeI family protein && PF08818:Domain of unknown function (DU1801)|PF13376:Bacteriocin-protection, YdeI or OmpD-Associated	-
SA_RS12865	1347	1410	2342	1637	2295	1089	2120	1730	2475	2228	2150	2112	1241	1158	1327	1292	1441	725	117.114	182.673	126.402	138.707	167.82	116.717	178.024	208.286	124.888	143.074	187.776	137.918	170.029	203.364	131.995	93.7751	217.075	91.7482	1483.63	1484.21	-0.000634937	0.998324	0.998919	1687.87	1526.78	0.144743	0.604844	0.872991	1925.74	1588.03	0.278205	0.385946	0.999893	1895.85	1590.21	0.253498	0.398741	0.778039	1370.12	1454.73	-0.0864234	0.845046	0.92901	1529.51	1852.49	-0.276501	0.379114	0.999999	1816.91	1518.9	0.258385	0.365831	0.897785	1312.73	1392.94	-0.0855228	0.842111	0.951585	1468.07	1623.6	-0.145392	0.596963	0.854979	1910.44	1742.58	0.132686	0.657444	0.969177	1871.28	1741.94	0.103112	0.705607	0.999778	1356.23	1603.71	-0.241821	0.560084	0.848494	1955.39	1990.84	-0.0260816	0.933238	0.99967	1412.85	1818.78	-0.364356	0.417988	0.66959	1403.91	1793.9	-0.353569	0.409792	0.770957	ABD31754.1	NC_002745.2	2514441	2516078	+	1638	protein_coding	APC family permease && PF13520:Amino acid permease	-
SA_RS12870	1960	2458	1783	1912	2285	1550	1757	1998	1355	1176	1378	1502	1924	2104	1534	1219	1934	1010	206.307	183.284	237.248	292.736	234.644	256.736	164.082	138.051	174.78	202.31	119.991	157.535	204.948	157.798	214.47	161.587	186.897	154.738	2268.2	1802.68	0.33159	0.119461	0.998919	1430.5	1856.76	-0.376239	0.189605	0.52686	1486.98	1930.56	-0.376577	0.0782808	0.854516	1787.61	1935.03	-0.11401	0.618932	0.882366	1414.31	1766.69	-0.320636	0.15348	0.329389	2339.44	1431.43	0.708809	0.00224859	0.077	1714.55	2325.05	-0.439309	0.0622869	0.443595	1354.93	2132.85	-0.654429	0.00296346	0.025404	2245.04	1372.26	0.710215	0.0144331	0.136091	1475	1473.75	0.00119615	0.996744	0.999659	1761.32	1473.37	0.257669	0.368687	0.999778	1399.67	1356.94	0.0448432	0.871106	0.970794	1842.55	1536.88	0.261936	0.250758	0.99967	1458.55	1402.92	0.0563277	0.807516	0.924308	1448.73	1690.14	-0.222362	0.314931	0.694242	ABD31755.1	NC_002745.2	2516387	2517739	+	1353	protein_coding	carboxylesterase/lipase family protein && PF00135:Carboxylesterase family	COesterase
SA_RS12875	692	495	795	478	679	373	1101	711	941	733	663	479	577	343	453	380	487	265	82.9555	130.804	81.0316	67.1399	95.0967	47.6668	83.3215	109.187	58.7823	57.602	85.1778	55.9292	69.3598	86.4662	61.5063	44.2859	67.8812	46.2384	533.793	744.613	-0.480292	0.217045	0.998919	518.654	766.023	-0.562362	0.0868259	0.346252	686.126	796.837	-0.215747	0.550884	0.999893	591.188	797.639	-0.432616	0.156221	0.51918	390.869	729.694	-0.900762	0.0088129	0.0438927	550.213	660.203	-0.263054	0.515977	0.999999	566.751	546.101	0.0532453	0.879846	0.998335	374.494	500.677	-0.419055	0.262846	0.53201	528.169	499.146	0.0812706	0.830281	0.949423	680.79	535.677	0.34571	0.327719	0.849763	583.511	535.472	0.123054	0.673336	0.999778	386.902	492.964	-0.350024	0.272654	0.656054	609.811	709.595	-0.219154	0.501457	0.99967	403.101	648.626	-0.686437	0.0589252	0.210217	400.449	559.642	-0.482567	0.104983	0.420809	ABD31756.1	NC_002745.2	2517801	2518988	-	1188	protein_coding	MFS transporter && PF07690:Major Facilitator Superfamily	MFS_1
SA_RS12880	1229	1154	1265	940	1443	790	842	1015	476	463	593	451	1249	727	1361	746	1354	450	225.261	152.948	268.186	239.319	207.566	154.473	202.71	84.4469	270.024	173.194	82.2619	167.876	225.372	118.245	261.46	143.41	97.7206	120.051	998.718	1067.42	-0.0956957	0.773558	0.998919	725.844	1099.96	-0.599926	0.145131	0.459515	1000.27	1143.5	-0.19311	0.702597	0.999893	1075.86	1146.66	-0.0916313	0.82245	0.950337	583.08	1046.11	-0.84264	0.00991612	0.0476123	1030.14	963.131	0.0972067	0.843993	0.999999	1032.29	1023.21	0.012842	0.973895	0.998335	558.493	938.273	-0.748102	0.0124779	0.0721399	988.657	695.762	0.507244	0.198928	0.57113	991.885	747.228	0.408687	0.445413	0.910036	1058.89	747.036	0.503708	0.254339	0.999778	576.81	687.872	-0.253389	0.498346	0.820909	1108.44	1033.08	0.101793	0.848511	0.99967	601.298	941.663	-0.646809	0.172033	0.40298	597.075	1016.54	-0.767576	0.0389864	0.243367	fetB	NC_002745.2	2519384	2520160	-	777	protein_coding	iron export ABC transporter permease subunit FetB && PF03649:Uncharacterised protein family (UPF0014)	-
SA_RS12885	1162	648	1201	959	1806	658	402	391	372	396	463	356	1539	590	1316	823	1685	596	249.602	85.5784	387.276	157.49	93.7077	146.919	225.546	77.3441	305.99	207.077	82.4556	217.049	330.567	108.197	381.324	139.986	90.3997	186.34	564.035	1017.7	-0.851268	0.136984	0.998919	741.713	1049	-0.500116	0.42788	0.754868	933.175	1089.9	-0.223939	0.749346	0.999893	1244.15	1094.93	0.18455	0.78379	0.943688	573.261	998.027	-0.799945	0.159465	0.335375	581.901	898.493	-0.626612	0.259527	0.980475	1193.82	578.642	1.04499	0.0459021	0.38496	549.348	530.933	0.0486706	0.900529	0.973326	558.35	710.645	-0.347643	0.453815	0.780456	925.271	763.236	0.277831	0.65069	0.964985	1223.39	763.045	0.681387	0.235882	0.999778	567.659	702.564	-0.307691	0.510948	0.830005	1281.24	963.595	0.411212	0.530523	0.99967	591.398	878.046	-0.570332	0.301197	0.567623	587.262	1174.44	-1.00035	0.0545921	0.297446	ABD31758.1	NC_002745.2	2520153	2520815	-	663	protein_coding	ATP-binding cassette domain-containing protein && PF00005:ABC transporter	ABC_tran
SA_RS12890	1172	1103	1463	1227	1708	1317	834	798	1001	1146	1117	1146	1116	1196	1871	1225	1856	1228	154.977	109.295	172.88	165.026	117.733	183.339	169.136	128.12	267.808	163.1	146.895	198.88	192.454	160.689	258.565	172.482	179.143	236.35	1073.43	1000.64	0.101464	0.747191	0.998919	1207.81	1031.23	0.22796	0.423423	0.754549	1403.28	1072.14	0.388242	0.316365	0.999893	1507.34	1074.75	0.488226	0.118539	0.450729	1314.1	980.514	0.422339	0.150212	0.324134	1107.13	1352.76	-0.288909	0.467402	0.999999	1446.8	1100.93	0.394181	0.219364	0.781464	1259.33	1010.28	0.31759	0.285105	0.555029	1062.35	1159.82	-0.126394	0.664757	0.889954	1392.38	1245.04	0.161317	0.6615	0.971802	1485.07	1244.63	0.255141	0.354833	0.999778	1301.35	1145.69	0.183623	0.464274	0.809949	1554	1451.36	0.0987799	0.797305	0.99967	1355.6	1325.46	0.0324208	0.930624	0.970929	1346.4	1426.61	-0.083867	0.768295	0.943234	ABD31759.1	NC_002745.2	2521063	2522139	-	1077	protein_coding	M42 family metallopeptidase && PF05343:M42 glutamyl aminopeptidase	-
SA_RS12895	432	693	619	452	752	577	390	502	390	351	439	546	357	553	656	468	629	468	230.424	206.16	223.076	418.229	298.748	341.942	288.66	201.35	378.754	242.356	181.482	306.483	341.791	254.743	353.465	304.816	344.28	363.335	604.244	374.39	0.690709	0.00253454	0.174756	430.094	385.736	0.155744	0.588442	0.866129	535.009	401.147	0.414985	0.191785	0.999893	580.603	401.785	0.531815	0.0177154	0.141668	561.2	366.769	0.612915	0.00312322	0.0194751	623.322	515.323	0.274942	0.436662	0.999999	556.856	619.539	-0.153549	0.571357	0.972508	537.738	568.313	-0.0803818	0.748918	0.906015	598.15	412.74	0.536313	0.0922504	0.400189	530.712	443.107	0.260659	0.488249	0.913375	572.017	442.967	0.370321	0.219591	0.999778	555.606	407.746	0.44715	0.11654	0.488462	598.414	553.002	0.114549	0.733046	0.99967	578.848	504.705	0.197868	0.54969	0.782837	574.941	548.869	0.0657772	0.777051	0.944552	ABD31760.1	NC_002745.2	2522494	2522760	-	267	protein_coding	Txe/YoeB family addiction module toxin && PF06769:YoeB-like toxin of bacterial type II toxin-antitoxin system	-
SA_RS12900	162	224	181	89	257	280	108	111	140	138	183	133	143	209	236	138	306	211	89.4233	59.082	92.4722	139.901	68.3621	133.741	87.3505	74.8008	141.012	49.3852	73.8411	93.5256	120.884	109.896	177.955	153.078	86.7886	169.526	188.496	132.139	0.513103	0.211291	0.998919	123.21	136.218	-0.146321	0.70649	0.92264	180.271	141.631	0.3474	0.374981	0.999893	241.24	141.937	0.766119	0.0258727	0.18155	219.265	129.452	0.760466	0.0541121	0.166622	194.496	173.809	0.163296	0.719953	0.999999	231.61	193.466	0.259562	0.528958	0.960401	210.076	177.536	0.242501	0.584422	0.811531	186.612	118.454	0.657409	0.140772	0.490379	178.891	127.104	0.493759	0.248368	0.801088	237.706	127.052	0.906003	0.0156648	0.492589	217.03	116.902	0.893937	0.0306864	0.268226	248.745	186.496	0.416811	0.281934	0.99967	226.171	170.384	0.409381	0.345984	0.614761	224.572	228.435	-0.0249302	0.948182	0.986742	ABD31761.1	NC_002745.2	2522760	2523017	-	258	protein_coding	type II toxin-antitoxin system Phd/YefM family antitoxin && PF02604:Antitoxin Phd_YefM, type II toxin-antitoxin system	-
SA_RS12910	1546	3752	1560	1265	1998	2173	1504	2074	1483	1342	1828	1538	1448	3008	2089	1376	2233	1523	482.836	465.516	529.784	1325.84	722.697	1089.06	425.957	448.306	706.218	397.148	406.281	527.624	531.723	621.099	734.736	672.153	567.835	692.322	3056.01	1432.73	1.09294	0.00027019	0.034499	1337.4	1475.57	-0.142257	0.508457	0.811012	1659.65	1534.36	0.113019	0.6941	0.999893	1969.42	1537.46	0.357137	0.08115	0.373495	1829.79	1404.02	0.382207	0.0594373	0.176111	3153.35	1600.58	0.978465	0.00994028	0.220526	1890.26	3135.48	-0.730195	0.0243654	0.272202	1753.02	2876.63	-0.714553	0.0219454	0.103719	3025.7	1284.7	1.23605	0.000155968	0.00578407	1647.27	1378.96	0.256498	0.421173	0.909214	1942.2	1378.47	0.494842	0.0409865	0.685121	1810.96	1268.77	0.51369	0.0233854	0.237279	2031.38	1717.74	0.242097	0.436117	0.99967	1887.21	1570.38	0.26538	0.399081	0.654936	1874.19	1865.84	0.00661727	0.976829	0.990538	ABD31763.1	NC_002745.2	2523376	2523831	+	456	protein_coding	DUF1307 domain-containing protein && PF06998:Protein of unknown function (DUF1307)	-
SA_RS12915	716	556	851	794	1101	764	519	497	694	856	783	826	583	509	734	693	883	574	64.6192	46.4207	61.6391	56.7754	50.0451	53.2536	67.1474	60.6248	71.7058	72.0344	74.8868	76.7887	84.6711	76.8784	83.9578	68.2904	88.1259	75.4012	540.223	579.169	-0.100171	0.668369	0.998919	777.09	597.043	0.380398	0.0880892	0.348876	725.145	620.849	0.224151	0.337039	0.999893	886.873	621.928	0.512492	0.0199537	0.151671	759.638	567.299	0.421276	0.102492	0.253732	557.113	698.132	-0.325293	0.12119	0.783618	850.476	553.656	0.619504	0.000576953	0.0212389	727.837	507.902	0.518883	0.0228352	0.106909	534.647	746.718	-0.481776	0.0109361	0.113198	719.36	801.552	-0.15613	0.393592	0.902387	874.313	801.277	0.126465	0.397179	0.999778	751.975	737.66	0.0275843	0.890852	0.976438	914.337	749.615	0.287143	0.0877182	0.917087	783.464	684.458	0.194914	0.408379	0.663134	778.232	838.815	-0.108555	0.584497	0.877292	ABD31764.1	NC_002745.2	2523999	2525576	-	1578	protein_coding	FMN-binding glutamate synthase family protein && PF01645:Conserved region in glutamate synthase	-
SA_RS12920	410	297	510	358	493	477	196	144	217	251	170	162	373	263	474	308	281	390	77.8535	36.8847	82.9741	63.8098	30.508	57.8939	84.6672	39.8838	97.4276	68.3358	46.201	71.806	79.7701	35.1186	56.215	89.7079	36.3651	107.79	243.833	315.121	-0.369656	0.431301	0.998919	308.143	325.024	-0.0770054	0.854978	0.97555	384.542	337.889	0.186747	0.712613	0.999893	293.931	338.761	-0.203419	0.669346	0.906924	363.979	308.704	0.237571	0.647343	0.809983	251.609	370.053	-0.556386	0.258892	0.979949	281.578	250.264	0.171202	0.709882	0.989089	348.753	229.644	0.602482	0.237756	0.500718	241.41	295.662	-0.291968	0.469059	0.79183	381.276	317.46	0.26449	0.548782	0.934266	289.276	317.366	-0.131707	0.740235	0.999778	360.328	292.192	0.30229	0.511862	0.830871	302.66	397.051	-0.390528	0.424979	0.99967	375.485	361.861	0.0530815	0.920828	0.967825	372.792	277.054	0.426893	0.397416	0.760925	lnsB	NC_002745.2	2525771	2526520	+	750	protein_coding	CPBP family intramembrane metalloprotease && -	-
SA_RS12925	214	239	291	231	337	198	275	245	331	270	280	190	181	140	159	164	223	152	25.5249	32.5072	25.2912	32.2542	32.6042	19.3581	30.3456	38.2139	20.5285	27.6971	31.2175	24.0166	34.2516	36.3332	28.0226	23.3902	26.7904	26.3884	215	211.507	0.0235288	0.942969	0.998919	217.724	217.712	0.000801905	0.99738	0.998246	244.523	226.443	0.111387	0.734311	0.999893	269.614	226.738	0.249184	0.299217	0.704412	189.83	207.251	-0.128289	0.623378	0.794551	221.725	235.239	-0.0858733	0.827256	0.999999	258.417	220.155	0.230882	0.473904	0.943376	181.885	201.849	-0.151365	0.643171	0.85049	212.815	209.332	0.0232575	0.944732	0.988722	242.601	224.705	0.110707	0.740222	0.978319	265.992	224.627	0.242306	0.319843	0.999778	187.918	206.826	-0.14125	0.562303	0.850084	278.023	252.839	0.136009	0.674982	0.99967	195.791	231.062	-0.24042	0.482177	0.723342	194.471	255.022	-0.392359	0.0988596	0.40839	ABD31766.1	NC_002745.2	2526882	2528075	-	1194	protein_coding	MFS transporter && PF07690:Major Facilitator Superfamily	MFS_1
SA_RS12930	70	57	84	81	69	40	145	134	168	143	115	90	50	6	48	43	50	31	13.2921	27.2871	11.1225	12.2463	28.3894	1.32077	13.9452	30.8778	9.86609	15.4614	26.3217	10.0249	11.1646	23.7567	10.0027	7.52267	20.2028	8.56789	67.4272	82.4596	-0.290532	0.756692	0.998919	85.1969	84.7767	0.00833152	0.98814	0.998246	93.9774	88.2105	0.0908457	0.881218	0.999893	77.152	88.2311	-0.197225	0.724584	0.924332	56.5414	80.8017	-0.516231	0.38967	0.594784	69.4583	90.5342	-0.38225	0.688309	0.999999	73.964	68.7909	0.103361	0.911258	0.998335	54.1783	63.0008	-0.218173	0.815263	0.943348	66.7046	82.0862	-0.299948	0.745936	0.913386	93.3208	88.0891	0.0817273	0.892599	0.995832	76.295	88.0544	-0.21171	0.706081	0.999778	55.9801	81.0821	-0.536784	0.367392	0.739365	79.6618	97.3676	-0.29203	0.63158	0.99967	58.3079	89.2318	-0.614176	0.339362	0.60928	57.943	73.1921	-0.334978	0.578345	0.875665	cntF	NC_002745.2	2528087	2528836	-	750	protein_coding	ABC transporter ATP-binding protein && PF00005:ABC transporter|PF07673:Protein of unknown function (DUF1602)	ABC_tran
SA_RS12935	38	19	48	41	54	35	98	92	120	167	98	65	30	4	35	41	36	17	6.63206	16.9507	6.13375	3.75194	17.9147	0.809298	7.32416	20.2716	6.61215	7.19316	28.253	8.78547	8.03079	18.6074	6.61942	6.04994	13.4108	4.31849	39.3875	51.5694	-0.389071	0.704832	0.998919	79.0053	52.9818	0.576809	0.427987	0.754868	63.8959	55.1291	0.211686	0.756347	0.999893	62.1487	55.145	0.168255	0.79471	0.945715	40.336	50.5467	-0.324982	0.631089	0.79936	40.5345	61.6071	-0.603614	0.55724	0.999999	59.5719	40.1178	0.568727	0.571003	0.972458	38.6392	36.7411	0.0728419	0.942899	0.990488	38.9367	76.3142	-0.971195	0.350203	0.718468	63.4731	81.839	-0.367945	0.619975	0.957435	61.4846	81.7974	-0.415679	0.560032	0.999778	39.9117	75.2812	-0.915387	0.207086	0.598299	64.1815	66.2574	-0.0484246	0.942504	0.99967	41.5876	60.7857	-0.545534	0.434365	0.682262	41.3243	58.974	-0.508464	0.443255	0.797219	cntD	NC_002745.2	2528829	2529644	-	816	protein_coding	ABC transporter ATP-binding protein && PF07673:Protein of unknown function (DUF1602)|PF00005:ABC transporter	ABC_tran
SA_RS12940	35	25	59	47	43	12	99	90	120	150	107	61	43	8	33	39	45	6	5.72933	16.0608	8.24602	4.63034	16.4375	1.51813	8.44383	19.0134	5.84736	7.73401	23.8018	7.83821	5.99796	19.0552	7.76069	1.94552	11.8043	1.42957	42.1672	55.5672	-0.398038	0.653277	0.998919	75.0176	57.0624	0.396106	0.552467	0.840275	66.379	59.3555	0.161313	0.802389	0.999893	65.3494	59.4447	0.132711	0.837164	0.955532	27.4537	54.5011	-0.98787	0.269174	0.475981	43.4109	63.9471	-0.558723	0.534869	0.999999	62.6877	42.9877	0.541911	0.544172	0.961481	26.3041	39.3765	-0.58141	0.590162	0.817171	41.6941	72.4146	-0.79708	0.378852	0.738918	65.9165	77.6705	-0.237946	0.731835	0.978319	64.6773	77.6332	-0.268193	0.699403	0.999778	27.1768	71.4579	-1.3942	0.126438	1	67.5186	68.7766	-0.0301469	0.964625	0.99967	28.3038	63.0348	-1.15368	0.205119	0.453932	28.1399	62.1089	-1.13886	0.213034	0.587156	opp1C	NC_002745.2	2529641	2530510	-	870	protein_coding	ABC transporter permease && PF12911:N-terminal TM domain of oligopeptide transport permease C|PF00528:Binding-protein-dependent transport system inner membrane component	BPD_transp_1
SA_RS12945	57	54	77	62	75	36	157	162	170	164	107	112	62	33	61	38	50	28	8.6727	23.6742	11.0512	9.2963	27.5012	5.82072	10.2429	25.0363	10.0466	9.48292	24.1884	7.0987	9.72389	17.7116	8.01496	5.425	20.1453	6.20091	85.5673	86.3807	-0.0139561	0.984517	0.998919	83.5595	88.7164	-0.0846699	0.896295	0.991472	97.194	92.2905	0.0740753	0.901887	0.999893	75.9872	92.3967	-0.284773	0.609051	0.876581	61.7808	84.7073	-0.455612	0.507392	0.708413	88.1126	93.7048	-0.0886342	0.901859	0.999999	72.8354	87.3219	-0.263231	0.699839	0.989089	59.2	80.0172	-0.43492	0.575115	0.806183	84.6143	80.634	0.0680266	0.928051	0.984654	96.5365	86.5	0.156252	0.810496	0.984697	75.1098	86.4607	-0.207203	0.736229	0.999778	61.1704	79.5982	-0.381614	0.598062	0.875926	78.4366	100.752	-0.363086	0.518926	0.99967	63.7072	92.3808	-0.53582	0.439009	0.686662	63.3199	72.0339	-0.184446	0.780276	0.944552	opp1B	NC_002745.2	2530507	2531442	-	936	protein_coding	ABC transporter permease && PF00528:Binding-protein-dependent transport system inner membrane component	BPD_transp_1
SA_RS12950	209	191	218	144	195	139	447	407	479	489	365	292	175	167	193	157	150	86	18.6146	39.4558	18.2593	19.2476	40.4444	17.2427	16.9752	41.2938	18.6069	12.8926	42.2181	17.1681	14.7993	35.3666	14.0751	12.2614	30.7443	11.1487	263.669	259.538	0.0224373	0.965838	0.998919	253.276	266.777	-0.074585	0.897484	0.991472	281.675	277.55	0.0209121	0.968436	0.999893	235.205	277.737	-0.241093	0.654472	0.900147	179.939	254.383	-0.499444	0.366244	0.570579	271.629	271.618	0.000112618	0.999835	0.999999	225.51	269.481	-0.257933	0.638439	0.989089	172.395	247.059	-0.518875	0.353779	0.631552	260.783	244.433	0.0928686	0.875172	0.967404	279.776	262.161	0.0932481	0.87665	0.995832	232.669	262.034	-0.172832	0.775095	0.999778	178.102	241.154	-0.437527	0.471098	0.813211	242.907	292.004	-0.266415	0.636712	0.99967	185.541	267.739	-0.52863	0.358945	0.624664	184.376	223.25	-0.274816	0.636466	0.898702	cntA	NC_002745.2	2531455	2533053	-	1599	protein_coding	staphylopine-dependent metal ABC transporter substrate-binding protein CntA && PF00496:Bacterial extracellular solute-binding proteins, family 5 Middle	-
SA_RS12955	41	20	43	31	29	33	101	63	63	75	34	41	22	18	14	11	22	15	4.48465	10.9487	2.81908	2.47521	7.6885	2.28244	4.1121	6.67002	1.65761	3.40861	7.95223	1.47725	2.70297	4.04592	2.53524	3.575	5.30156	2.38811	34.7682	50.5446	-0.541319	0.479765	0.998919	36.5643	51.945	-0.503441	0.532976	0.823655	37.1584	54.064	-0.540705	0.471038	0.999893	27.6767	54.0302	-0.970452	0.126293	0.464066	30.4912	49.5184	-0.698609	0.301183	0.504949	35.8004	35.7365	0.000782372	0.99919	0.999999	26.5359	35.492	-0.422659	0.523664	0.958746	29.2047	32.5313	-0.15338	0.827403	0.946971	34.3772	35.2929	-0.0419278	0.959704	0.992943	36.8744	37.8642	-0.0408613	0.959727	0.996129	27.3327	37.8476	-0.477662	0.503869	0.999778	30.1619	34.8523	-0.211176	0.775745	1	28.5582	38.4406	-0.434446	0.491314	0.99967	31.4372	35.1657	-0.160791	0.814136	0.927202	31.2303	26.2213	0.261371	0.628968	0.894981	cntM	NC_002745.2	2533196	2534497	-	1302	protein_coding	staphylopine dehydrogenase CntM && PF10100:Uncharacterized protein conserved in bacteria (DUF2338)	-
SA_RS12960	26	37	28	24	23	22	47	54	30	34	23	29	22	21	14	8	21	10	4.52111	8.09963	4.48161	7.27964	10.4766	4.23325	4.25677	5.04935	2.63517	4.19521	5.73104	1.70796	3.40799	4.35104	3.84718	3.78889	5.96135	2.53098	38.5467	29.7826	0.370438	0.503326	0.998919	20.8859	30.6276	-0.543762	0.393044	1	22.488	31.8613	-0.500867	0.334721	0.999893	21.7572	31.8901	-0.559308	0.239239	0.638386	20.9109	29.1887	-0.477067	0.429232	0.639478	39.7331	21.6266	0.874126	0.128405	0.796389	20.8705	39.4249	-0.922095	0.0797664	0.492053	20.0289	36.1388	-0.846676	0.17467	0.417627	38.143	20.1132	0.914554	0.172448	0.541193	22.3083	21.5898	0.0405837	0.950629	1	21.4692	21.5822	-0.0213185	0.972448	0.999778	20.6857	19.88	0.0535052	0.939924	1	22.4442	23.2455	-0.0604324	0.900809	0.99967	21.5595	21.2354	0.0243894	0.969224	0.993225	21.4184	20.6087	0.0658746	0.908336	0.979734	cntL	NC_002745.2	2534490	2535308	-	819	protein_coding	D-histidine (S)-2-aminobutanoyltransferase CntL && -	-
SA_RS12965	24	28	30	13	16	16	37	28	31	30	16	39	17	22	17	9	18	24	4.1581	6.35304	3.45042	5.48881	5.41251	4.41865	4.54418	5.19862	3.18818	2.26411	5.03835	1.91444	2.36212	3.01577	3.28555	2.7455	7.98773	6.05219	26.9337	24.4019	0.137939	0.772312	0.998919	16.6061	25.1099	-0.589374	0.356587	1	24.4486	26.1235	-0.0963591	0.844044	0.999893	16.2946	26.1364	-0.692432	0.169879	0.544762	28.6216	23.9058	0.250645	0.688458	0.83268	27.7741	23.5175	0.236039	0.620672	0.999999	15.6394	27.5899	-0.826292	0.086198	0.515124	27.4375	25.3037	0.109435	0.854685	0.956835	26.6561	16.0126	0.72571	0.244995	1	24.2535	17.1793	0.490277	0.435255	1	16.0738	17.1718	-0.108664	0.867316	0.999778	28.3636	15.8085	0.830569	0.247116	1	16.8095	25.2731	-0.599093	0.218784	0.99967	29.5272	23.0864	0.346312	0.578158	0.805231	29.3412	15.4419	0.92392	0.138657	0.482396	cntK	NC_002745.2	2535319	2536140	-	822	protein_coding	histidine racemase CntK && -	-
SA_RS12970	1410	1189	1201	1284	1518	1065	0	0	0	0	0	0	1527	1233	1928	1105	1994	611	261.465	0	331.721	249.467	0	265.058	194.71	0	387	239.348	0	251.578	239.864	0	389.557	195.597	0	164.912	842.717	967.75	-0.19963	0.950897	0.998919	835.183	999.451	-0.259099	0.936534	0.997386	1034.6	1038.36	-0.00528325	0.998715	0.999893	1105.11	1042.96	0.0834544	0.979637	0.998436	575.099	948.293	-0.721552	0.821843	0.916105	870.286	997.655	-0.197095	0.951701	0.999999	1061.98	867.15	0.292349	0.928191	0.998335	550.751	796.302	-0.531951	0.867107	0.962801	834.678	798.01	0.0647722	0.98398	0.996591	1025.98	857.488	0.258765	0.93679	0.995832	1084.78	857.345	0.339411	0.91685	0.999778	568.694	789.482	-0.473279	0.881974	0.97344	1137.59	1068.69	0.0900882	0.978081	0.99967	593.147	973.605	-0.714976	0.824028	0.929953	588.589	1043.45	-0.826065	0.796579	0.94926	unknown	NC_002745.2	2536830	2537597	-	768	protein_coding	MBL fold metallo-hydrolase && PF12706:Beta-lactamase superfamily domain	-
SA_RS12975	1041	867	970	870	1223	809	646	662	346	378	566	401	1124	1007	1459	835	2058	563	181.018	111.327	228.969	170.58	128.436	202.994	147.467	58.2358	274.623	152.076	63.7157	178.268	181.216	107.073	377.024	139.328	82.4311	142.494	879.383	907.35	-0.0449437	0.904713	0.998919	712.917	935.053	-0.391563	0.428039	0.754868	908.832	971.954	-0.0969691	0.87438	0.999893	1245.52	975.001	0.353393	0.514466	0.835637	619.451	889.358	-0.521601	0.185626	0.369174	906.904	876.418	0.0495363	0.932472	0.999999	1197.36	901.855	0.408876	0.425807	0.928784	593.442	827.646	-0.479947	0.170261	0.412142	870.235	683.113	0.349686	0.444518	0.776477	901.596	733.602	0.297529	0.646282	0.964985	1225.55	733.407	0.741002	0.198802	0.999778	613.03	675.183	-0.138963	0.760668	0.929516	1283.89	939.567	0.450595	0.510383	0.99967	638.916	857.245	-0.423905	0.461031	0.704455	634.404	1179.82	-0.895114	0.0780902	0.359561	ABD31776.1	NC_002745.2	2537697	2538515	-	819	protein_coding	SDR family oxidoreductase && PF00106:short chain dehydrogenase	adh_short
SA_RS12980	991	887	1192	1204	1563	1273	992	819	1064	1071	978	1110	1127	868	1310	952	1475	914	91.7044	90.9755	122.174	92.8704	84.5585	93.115	96.4371	95.3017	131.219	111.999	96.0704	108.161	123.247	98.4577	143.801	116.671	121.427	123.106	890.631	997.218	-0.162678	0.469693	0.998919	1071.75	1026.62	0.062311	0.777911	0.951537	1144.71	1067.3	0.100996	0.696732	0.999893	1287.33	1070.3	0.266778	0.304217	0.708519	1154.4	977.685	0.240054	0.302073	0.505182	918.417	1103.13	-0.264039	0.300362	0.999999	1235.11	912.764	0.436421	0.0696984	0.461675	1106.01	837.383	0.401322	0.0325394	0.138991	881.38	1029.24	-0.223604	0.247243	0.632274	1135.92	1105	0.039562	0.870184	0.995832	1268.37	1104.66	0.199627	0.373332	0.999778	1142.62	1017.08	0.167927	0.331467	0.707043	1327.02	1184.16	0.164697	0.541268	0.99967	1190.61	1082.02	0.13828	0.584305	0.809163	1182.52	1217.68	-0.0424471	0.849073	0.965516	ABD31777.1	NC_002745.2	2538750	2540288	+	1539	protein_coding	AbgT family transporter && PF03806:AbgT putative transporter family	-
SA_RS12985	4703	7085	3617	4131	7104	4491	1863	2605	807	902	1517	1618	5374	5383	4994	3261	7442	2116	1583.4	621.618	2119.59	2698.93	978.542	2100.98	1064.67	262.985	1820.01	1398.11	294.378	1347.97	2038.06	555.641	2639.71	1497.53	643.975	1036.93	5216.47	3887	0.424453	0.458148	0.998919	2843.17	4007.7	-0.495304	0.469084	0.785214	3079.09	4164.92	-0.435799	0.562209	0.999893	5064.19	4180.75	0.276616	0.680457	0.909398	2794.76	3810.23	-0.447039	0.39559	0.600872	5384.69	2967.61	0.859599	0.226038	0.94472	4861.47	5356.48	-0.139874	0.824991	0.993095	2676.23	4914.75	-0.876838	0.0708733	0.231222	5166.09	2720.82	0.925083	0.148807	0.50603	3053.65	2922.98	0.063098	0.936579	0.995832	4978.1	2922.38	0.768509	0.282121	0.999778	2763.2	2691.18	0.0382189	0.948876	0.987829	5215.04	3181.03	0.713226	0.365301	0.99967	2881.74	2899.61	-0.00883131	0.989357	0.997199	2860.84	4781.82	-0.741094	0.205292	0.580455	ABD31778.1	NC_002745.2	2540401	2540823	-	423	protein_coding	carboxymuconolactone decarboxylase family protein && PF02627:Carboxymuconolactone decarboxylase family	CMD
Novel00462	32	25	32	46	34	29	68	58	70	30	34	47	31	24	27	35	19	6	9.65525	20.3338	10.9576	8.53474	19.5253	8.39475	8.4414	20.4434	8.81834	13.9522	8.77441	12.9657	8.74161	11.1606	6.03975	8.66621	16.7643	2.63501	36.8896	41.0955	-0.156849	0.789648	0.998919	37.1367	42.2382	-0.190755	0.703798	0.921406	40.7761	43.9379	-0.108842	0.851141	0.999893	28.0464	43.9884	-0.65256	0.20161	0.592972	27.5672	40.2882	-0.541903	0.468373	0.676327	37.9989	39.3163	-0.0490342	0.938673	0.999999	26.8719	37.6973	-0.489884	0.392694	0.907775	26.3974	34.5617	-0.383391	0.624256	0.840228	36.4825	35.6276	0.0365407	0.948699	0.989937	40.5004	38.258	0.0846337	0.878331	0.995832	27.6932	38.2473	-0.464817	0.330006	0.999778	27.2552	35.2183	-0.361785	0.618348	1	28.9304	42.2694	-0.548252	0.334746	0.99967	28.414	38.7559	-0.441828	0.57473	0.804248	28.2328	26.5395	0.096279	0.897926	0.975887	Novel00462	NC_002745.2	2540500	2540971	+	472	-	PF02627:Carboxymuconolactone decarboxylase family	CMD
SA_RS12990	42	33	49	62	28	36	2	2	1	0	1	1	30	31	49	36	38	49	14.2415	0.672097	11.917	12.6607	0.756646	12.1857	14.5262	0.328208	17.9851	21.1334	0	14.9873	8.09028	0.368893	13.5751	12.09	0.40085	24.1835	22.931	23.9416	-0.0614242	0.959903	1	33.5699	24.7624	0.438936	0.777562	1	31.9727	25.7412	0.313056	0.818759	0.999893	21.1559	25.7976	-0.283984	0.827911	0.952569	31.8983	23.4262	0.443486	0.732283	0.865132	23.6811	30.7497	-0.376404	0.774023	0.999999	20.3319	23.5877	-0.212863	0.866497	0.997421	30.5839	21.6559	0.495599	0.699113	0.878219	22.7135	32.0618	-0.49675	0.737607	1	31.6788	34.4649	-0.121396	0.94007	0.995832	20.772	34.4613	-0.728715	0.643537	0.999778	31.6213	31.7517	-0.00721384	0.996294	1	21.7812	32.9602	-0.596073	0.670519	0.99967	32.9263	29.9625	0.134063	0.92222	0.967825	32.6862	19.9836	0.706279	0.603335	0.882403	ABD31781.1	NC_002745.2	2541275	2541694	-	420	protein_coding	DUF1433 domain-containing protein && PF07252:Protein of unknown function (DUF1433)	-
SA_RS12995	52	45	68	52	60	96	47	59	46	50	30	41	49	50	68	52	48	21	18.0184	16.1401	19.8907	17.6426	22.8098	20.0848	20.6003	15.4281	25.5054	18.1129	16.7945	22.1224	17.7159	11.3091	17.5229	32.946	16.7947	10.5913	53.273	47.2176	0.176063	0.600939	0.998919	51.6496	48.6369	0.0837039	0.806683	0.960415	58.314	50.5727	0.204376	0.568477	0.999893	43.7938	50.6805	-0.2043	0.573093	0.864708	51.6352	46.2706	0.168467	0.757569	0.879859	54.9112	56.1594	-0.0298598	0.939917	0.999999	41.9975	54.5498	-0.373712	0.334136	0.885268	49.4154	50.0409	-0.00888865	0.987101	0.994991	52.7035	49.6023	0.0913796	0.807095	0.940543	57.8458	53.2462	0.120697	0.754879	0.982196	43.1296	53.2282	-0.295647	0.440845	0.999778	50.9878	48.9967	0.0688774	0.899149	1	45.1264	60.2753	-0.411688	0.304341	0.99967	53.2159	55.0161	-0.038211	0.946375	0.978974	52.8288	41.3751	0.359683	0.522407	0.84768	ABD31780.1	NC_002745.2	2541721	2542131	-	411	protein_coding	DUF1433 domain-containing protein && PF07252:Protein of unknown function (DUF1433)	-
SA_RS13005	187	100	221	285	266	244	118	111	136	189	119	154	171	96	267	236	214	196	62.9588	39.3725	67.4452	38.0936	41.696	37.4688	65.0517	44.3197	97.3052	96.4563	61.6822	97.5535	76.3125	43.5869	75.9068	81.3622	61.293	96.0481	106.14	152.629	-0.5227	0.113036	0.998919	238.483	157.345	0.600009	0.102795	0.377897	201.664	163.589	0.301614	0.484109	0.999893	189.594	163.976	0.211584	0.582534	0.868202	209.591	149.537	0.487177	0.175982	0.3566	109.43	194.343	-0.827259	0.0414085	0.536904	181.823	108.717	0.743189	0.0304939	0.305442	200.823	99.7249	1.00835	0.00125236	0.013329	105.026	228.79	-1.12202	0.000530894	0.0136186	200.069	245.67	-0.296612	0.480314	0.91317	186.664	245.599	-0.393639	0.279476	0.999778	207.489	226.128	-0.124287	0.711362	0.916518	195.336	208.505	-0.0922144	0.831317	0.99967	216.195	190.34	0.184123	0.657899	0.851258	214.694	179.072	0.25938	0.464944	0.810148	ABD31781.1	NC_002745.2	2542398	2542820	-	423	protein_coding	DUF1433 domain-containing protein && PF07252:Protein of unknown function (DUF1433)	-
SA_RS13010	1087	670	1258	1869	1572	2224	832	1081	1001	1360	1079	1804	1050	899	1681	1674	1746	1622	222.421	168.72	251.695	155.116	246.791	213.25	225.049	198.254	372.326	384.438	269.754	420.55	274.093	240.194	376.394	450.712	436.373	483.075	917.34	950.933	-0.0517008	0.867666	0.998919	1649.31	979.821	0.751257	0.0123493	0.0986962	1276.16	1018.71	0.324954	0.363006	0.999893	1418.31	1021.18	0.474156	0.107892	0.432573	1980.23	931.86	1.08776	1.09e-05	0.000176523	945.284	1230.56	-0.380255	0.323661	0.999999	1361.42	938.991	0.535879	0.0948037	0.534151	1897.24	861.44	1.13902	2.61e-05	0.000724554	907.323	1582.64	-0.802469	0.0133648	0.131026	1266.45	1699.26	-0.424212	0.251048	0.803511	1397.51	1698.74	-0.28142	0.348565	0.999778	1960.05	1563.92	0.325945	0.194553	0.581286	1462.32	1320.37	0.147547	0.685349	0.99967	2042.39	1206.45	0.759764	0.0237382	0.115346	2028.44	1342.61	0.595343	0.0177285	0.149701	ABD31782.1	NC_002745.2	2543070	2543765	-	696	protein_coding	SDR family oxidoreductase && PF00106:short chain dehydrogenase	adh_short
SA_RS13015	2074	1783	1471	1725	2011	1770	1516	1725	1036	1107	1046	1294	2027	1540	2100	1540	2098	1201	1047.41	758.755	1199.22	1018.81	971.968	901.592	649.486	506.417	1147.98	875.722	541.922	954.867	865.401	574.688	1116.26	885.314	772.531	882.81	1744.58	1801.28	-0.0459503	0.859362	0.998919	1475.81	1856.13	-0.330932	0.332863	0.678981	1498	1929.74	-0.365492	0.374715	0.999893	1649.4	1934.6	-0.22993	0.513624	0.835046	1487.98	1765.17	-0.246273	0.357276	0.561272	1799.01	1444.72	0.316653	0.420296	0.999999	1583.07	1787.45	-0.175138	0.583738	0.978015	1425.51	1639.54	-0.201837	0.297411	0.571379	1726.55	1415.61	0.286755	0.348338	0.718468	1486.56	1520.02	-0.0321513	0.940723	0.995832	1624.13	1519.58	0.0962467	0.793277	0.999778	1472.58	1399	0.0742449	0.79921	0.948953	1699.93	1549.81	0.133601	0.760863	0.99967	1534.63	1415.81	0.11651	0.761739	0.902385	1524.06	1559.95	-0.0336371	0.912724	0.979998	ABD31783.1	NC_002745.2	2544054	2544335	+	282	protein_coding	single-stranded DNA-binding protein && PF07205:Domain of unknown function (DUF1413)	-
SA_RS13020	9	3	2	6	1	21	10	6	8	12	6	11	6	1	3	1	2	2	6.89104	7.58819	5.38187	2.59897	5.12567	0.887617	1.33882	5.92891	2.48641	4.61811	8.9065	0.940066	0.652442	4.9979	1.61333	15.925	9.95659	2.2289	3.43121	7.85379	-1.19319	0.216222	1	5.88234	8.09001	-0.438984	0.656788	1	4.14838	8.41584	-1.02604	0.253353	0.999893	3.0918	8.42076	-1.48324	0.143536	1	10.8983	7.69146	0.520396	0.577069	1	3.53536	4.00695	-0.175239	0.889294	1	2.96759	3.50414	-0.265154	0.845525	0.995566	10.4267	3.21047	1.70871	0.149148	1	3.39466	5.67615	-0.752805	0.565318	1	4.12364	6.09103	-0.580253	0.633037	1	3.06499	6.08857	-1.02676	0.441841	0.999778	10.755	5.60846	0.937259	0.420068	1	3.19778	4.30817	-0.452554	0.72242	1	11.2287	3.95915	1.52338	0.182077	1	11.1479	2.94633	1.96051	0.107766	1	ABD31784.1	NC_002745.2	2544271	2544456	+	186	protein_coding	hypothetical protein && -	-
Novel00463	50	21	28	27	26	27	54	38	33	19	20	25	21	19	23	21	16	35	19.2453	20.5989	9.46919	9.14555	16.319	8.47794	9.42243	12.2945	9.58277	10.4469	7.08909	9.92405	8.52759	8.37486	6.48822	10.2928	11.3755	19.6083	26.9063	38.7956	-0.531212	0.333833	0.998919	22.3929	39.9885	-0.844097	0.107554	1	26.6272	41.6151	-0.648587	0.177497	0.999893	19.8207	41.5798	-1.07199	0.0308733	0.20103	31.6643	37.9627	-0.275008	0.618577	0.79198	27.7242	25.6456	0.113299	0.827963	0.999999	18.9939	27.5153	-0.53404	0.312388	0.861939	30.3541	25.2295	0.256695	0.656403	0.857121	26.6149	21.4878	0.312038	0.578091	1	26.4254	23.073	0.199704	0.669707	1	19.551	23.0663	-0.23326	0.636331	0.999778	31.378	21.2388	0.555166	0.304367	1	20.4357	27.5508	-0.428563	0.327766	0.99967	32.6723	25.1916	0.364956	0.489848	0.730944	32.4517	18.7391	0.779504	0.13711	0.481723	Novel00463	NC_002745.2	2544472	2544841	+	370	-	-	-
SA_RS13025	12197	27367	13994	15378	12275	3031	11090	10306	9542	3881	6762	3703	8017	10808	8044	4537	6505	846	9047.05	8152.33	6966.36	22967.7	8529.06	9293.57	9075.01	6850.72	6458.56	11466.3	2790.49	4131.8	7758.45	5456.62	5083.39	2226.68	3247.01	913.361	16690.8	9863.47	0.758882	0.0974898	0.998919	7780.77	10166.1	-0.385774	0.486205	0.797012	9907.74	10574.8	-0.0939926	0.707611	0.999893	8048.02	10582.2	-0.394885	0.136716	0.479913	2551.47	9657.92	-1.92023	5.02e-05	0.000618005	17237.4	9522.7	0.856091	0.0708573	0.64184	7708.89	17133	-1.15217	0.0146147	0.199456	2443.16	15708.8	-2.68464	2.93e-06	0.000110487	16538.9	7446.54	1.1512	0.0700723	0.340728	9823.16	8004.59	0.29535	0.599842	0.954632	7931.16	8003.71	-0.0131381	0.980999	0.999778	2522.51	7378.49	-1.54838	0.0138044	0.180339	8292.47	10228.8	-0.302736	0.287198	0.99967	2630.04	9326.47	-1.8261	0.00016558	0.00270484	2612.73	7595.97	-1.53954	0.00134056	0.0287875	ABD31785.1	NC_002745.2	2544595	2544786	-	192	protein_coding	hypothetical protein && -	-
SA_RS14955	12	9	8	14	8	0	12	11	5	4	6	1	8	9	4	1	3	1	13.8941	13.7698	10.8513	11.7904	14.2102	12.0802	8.09825	5.60354	5.01326	16.2948	4.48945	1.42156	7.89295	7.5578	3.65951	0	1.36875	1.68526	10.026	10.0712	-0.0103594	0.98686	1	6.00469	10.3772	-0.775365	0.450425	1	5.3089	10.7947	-1.01698	0.149379	0.999893	5.38677	10.8019	-0.998718	0.170016	1	0.777178	9.86226	-3.77227	0.00691521	1	10.3355	5.09939	1.00996	0.194014	1	5.15641	10.267	-0.985633	0.204221	0.760496	0.745766	9.41768	-3.76254	0.00833798	1	9.91987	5.74821	0.771568	0.465759	1	5.26236	6.18139	-0.241377	0.83298	1	5.31562	6.18108	-0.227632	0.844944	0.999778	0.771779	5.70257	-2.96611	0.100182	1	5.55301	5.47801	0.0177392	0.983572	1	0.802351	4.99167	-2.72652	0.0936834	1	0.797495	5.08686	-2.7656	0.0818261	1	ABD31786.1	NC_002745.2	2545221	2545343	+	123	protein_coding	hypothetical protein && -	-
SA_RS13030	135	129	133	115	128	121	74	87	56	73	56	57	124	92	101	90	78	86	24.1837	13.1376	26.0225	26.1466	17.3886	19.1055	20.8301	9.70999	19.5848	20.7089	12.6764	19.7946	19.5388	10.9137	14.7209	21.468	12.0709	22.4236	106.391	107.021	-0.00689057	0.986356	0.998919	93.2151	110.356	-0.243773	0.568338	0.851215	92.0547	114.728	-0.316748	0.510122	0.999893	82.2478	115.016	-0.479329	0.263676	0.66412	92.374	104.849	-0.18214	0.686228	0.83096	109.766	88.5069	0.310797	0.48493	0.999999	78.8094	109.094	-0.465395	0.22057	0.782448	88.4971	100.064	-0.178085	0.663353	0.862041	105.332	89.4178	0.238216	0.530984	0.81809	91.2487	96.0199	-0.0723708	0.873958	0.995832	80.9904	95.9931	-0.239782	0.542725	0.999778	91.42	88.3887	0.0493238	0.906005	0.98066	84.7215	94.9914	-0.162296	0.720986	0.99967	95.2789	86.52	0.138439	0.773051	0.907558	94.6042	77.6002	0.281837	0.503042	0.835079	ABD31787.1	NC_002745.2	2545347	2546141	-	795	protein_coding	tandem-type lipoprotein && PF04507:Protein of unknown function, DUF576	-
SA_RS15215	0	0	1	0	1	0	0	0	0	0	1	0	0	0	0	0	0	1	0	0	0	0	0	0	1.15288	0	0	0	0	0	1.12365	1.43458	0	0	0	1.91933	--	--	--	--	--	--	--	--	--	--	--	--	--	--	--	0.633887	0	1.75295	0.664418	1	--	--	--	--	--	--	--	--	--	--	0.605667	0	1.63366	0.686027	1	--	--	--	--	--	--	--	--	--	--	--	--	--	--	--	0.626868	0	1.72866	0.668771	0.999778	--	--	--	--	--	0.653784	0.296246	0.888916	0.786155	1	0.441516	0.266133	0.277129	0.945853	1	0.438547	0.598427	-0.624763	0.857647	1	unknown	NC_002745.2	2546253	2546360	-	108	protein_coding	Csa1 family protein && PF04507:Protein of unknown function, DUF576	-
SA_RS13035	197	162	220	113	177	129	28	16	50	64	55	24	192	210	255	91	178	60	97.4157	13.722	111.225	90.6389	8.82754	120.383	95.1123	23.9318	136.494	56.171	30.6779	55.2485	74.5822	29.5883	92.7331	63.1787	14.0297	43.1849	135.198	136.059	-0.00887307	0.992837	0.998919	90.2732	140.487	-0.638038	0.398737	0.735257	170.226	145.997	0.221694	0.802958	0.999893	129.745	146.515	-0.174263	0.826895	0.952569	72.0767	133.287	-0.885191	0.279769	0.487586	139.549	163.92	-0.232037	0.803843	0.999999	124.526	139.033	-0.158455	0.854242	0.995566	69.013	127.695	-0.886565	0.318131	0.595986	133.85	86.5647	0.629126	0.445487	0.776477	168.774	92.9607	0.86062	0.199014	0.744646	127.618	92.9355	0.459878	0.384339	0.999778	71.2479	85.5721	-0.261286	0.669596	0.903851	133.644	175.753	-0.394155	0.585322	0.99967	74.3211	160.103	-1.10542	0.143766	0.362462	73.7653	122.558	-0.73131	0.270859	0.658754	ABD31788.1	NC_002745.2	2546677	2546964	-	288	protein_coding	hypothetical protein && -	-
SA_RS13040	290	232	326	205	294	192	75	50	91	78	74	81	242	215	354	223	324	156	126.301	32.3717	123.47	114.323	24.296	108.55	124.13	38.3611	166.886	89.7496	32.9295	119.242	109.107	35.0617	148.664	82.8184	41.7031	98.8895	172.471	196.041	-0.184548	0.801855	0.998919	174.885	202.427	-0.21168	0.757713	0.941525	249.04	210.427	0.243123	0.737694	0.999893	219.036	210.964	0.0548874	0.937947	0.982886	151.616	191.968	-0.340589	0.571925	0.755317	178.054	239.76	-0.429073	0.562923	0.999999	210.301	177.253	0.247036	0.733805	0.989089	145.273	162.703	-0.163854	0.797821	0.932982	170.802	167.522	0.0288563	0.967316	0.993629	246.914	179.897	0.457536	0.505872	0.921578	215.359	179.849	0.26146	0.693362	0.999778	150.095	165.547	-0.140662	0.804833	0.950541	225.598	257.12	-0.18808	0.791203	0.99967	156.404	234.242	-0.582993	0.33992	0.609841	155.293	206.921	-0.415188	0.485111	0.825978	ABD31789.1	NC_002745.2	2546967	2547293	-	327	protein_coding	hypothetical protein && -	-
SA_RS13045	1438	1060	1746	1412	1823	1005	342	204	404	345	300	235	1059	1265	1911	1146	1506	768	154.444	36.4027	133.244	128.811	24.4455	157.502	163.948	41.9987	222.168	152.446	35.9182	151.117	166.839	35.0532	170.408	106.904	29.837	120.058	879.925	913.168	-0.0534762	0.944532	0.998919	995.036	943.384	0.0768262	0.91415	0.992312	1313.1	980.8	0.420948	0.575738	0.999893	1129.87	982.753	0.201424	0.784383	0.943688	706.722	893.824	-0.338888	0.609874	0.784987	908.189	1264.11	-0.477029	0.548735	0.999999	1083.73	904.468	0.260982	0.739732	0.989089	677.097	830.521	-0.294701	0.685096	0.873793	871.166	952.389	-0.128518	0.86536	0.962367	1301.8	1023.1	0.347624	0.639668	0.962836	1110.35	1022.88	0.118621	0.869275	0.999778	699.497	941.913	-0.42924	0.518436	0.83322	1163.02	1355.48	-0.220778	0.773723	0.99967	729.043	1234.55	-0.759951	0.275877	0.538916	723.73	1065.21	-0.557837	0.419211	0.776809	ABD31791.1	NC_002745.2	2547293	2548618	-	1326	protein_coding	membrane protein && -	-
SA_RS13050	207	231	294	246	348	265	0	0	5	1	0	1	260	332	418	280	409	196	37.0816	0	54.5634	46.8206	0	68.946	46.0454	0.866963	81.054	44.299	0.173649	61.5832	53.1211	0	77.1904	47.0167	0.21177	51.1049	196.521	154.765	0.344625	0.905988	0.998919	186.904	159.736	0.226555	0.924598	0.995311	235.633	165.924	0.506047	0.820407	0.999893	236.897	166.784	0.506337	0.863033	0.960863	162.23	151.734	0.0965448	0.967372	0.986763	202.854	227.073	-0.162685	0.942146	0.999999	227.553	202.193	0.170477	0.953878	0.998335	155.418	185.752	-0.257255	0.91368	0.97737	194.555	178.645	0.123166	0.95912	0.992773	233.623	191.906	0.283947	0.852183	0.995832	232.526	191.865	0.277443	0.908571	0.999778	160.545	176.606	-0.137459	0.945952	0.986614	243.817	243.286	0.00323649	0.998855	0.99967	167.364	221.535	-0.40454	0.829566	0.931348	166.097	223.524	-0.428502	0.857424	0.965516	ABD31792.1	NC_002745.2	2548605	2549399	-	795	protein_coding	tandem-type lipoprotein && PF04507:Protein of unknown function, DUF576	-
SA_RS13055	38	44	49	37	56	27	0	0	0	0	0	0	38	51	53	31	37	30	6.99194	0	8.19101	9.16018	0	10.8785	7.88246	0	10.556	6.84364	0	7.00313	8.78015	0	7.17246	4.92035	0	8.0344	33.0911	24.9642	0.407279	0.821274	0.998919	23.739	25.7906	-0.120079	0.948617	1	33.0831	26.7974	0.30436	0.872892	0.999893	28.272	26.9052	0.0735239	0.968076	0.997029	20.7779	24.4551	-0.236003	0.890716	0.95113	34.1681	31.8305	0.10254	0.954359	0.999999	27.0946	34.049	-0.328156	0.852094	0.995566	19.9166	31.2717	-0.65256	0.700651	0.878818	32.7701	22.6817	0.532019	0.763	1	32.7825	24.3729	0.428463	0.81533	1	27.7424	24.3689	0.189642	0.916137	0.999778	20.5863	22.4409	-0.124952	0.942924	1	29.0708	34.1134	-0.229206	0.90179	0.99967	21.4439	31.0182	-0.53403	0.756121	0.899738	21.2852	26.5768	-0.323557	0.852314	0.965516	ABD31787.1	NC_002745.2	2549643	2550416	-	774	protein_coding	tandem-type lipoprotein && PF04507:Protein of unknown function, DUF576	-
SA_RS13060	116	76	117	109	104	92	131	90	144	132	131	83	80	87	125	93	93	47	21.2614	23.7959	17.1777	15.761	18.4049	18.4857	18.7487	25.547	24.8001	20.0831	23.4526	20.9283	16.243	26.1216	17.9585	16.7009	17.9841	12.5386	87.5775	102.806	-0.233642	0.424604	0.998919	110.195	105.888	0.055684	0.839097	0.972408	123.45	110.15	0.160842	0.573737	0.999893	107.293	110.226	-0.0434155	0.894344	0.967906	76.2625	100.688	-0.398177	0.244087	0.443924	90.2797	118.999	-0.396989	0.198908	0.911293	102.91	89.7073	0.19547	0.561753	0.96955	73.0454	82.3012	-0.167689	0.625486	0.840311	86.6454	105.938	-0.290678	0.318471	0.697246	122.541	113.709	0.105692	0.706297	0.978319	105.961	113.669	-0.104975	0.743542	0.999778	75.4399	104.644	-0.467602	0.134844	0.512126	110.725	127.796	-0.2084	0.530317	0.99967	78.6358	116.905	-0.566636	0.109259	0.302948	78.1026	101.708	-0.374605	0.306887	0.687539	ABD31793.1	NC_002745.2	2550528	2551304	-	777	protein_coding	tandem-type lipoprotein && PF04507:Protein of unknown function, DUF576	-
SA_RS13065	555	579	795	523	897	541	791	657	1022	902	865	495	565	599	727	441	758	299	27.6171	39.0084	32.9362	32.5988	36.4761	34.5538	34.5863	49.2242	39.1588	26.1612	43.5086	26.9426	38.0345	46.827	39.7381	26.6625	29.1183	21.6558	634.759	605.769	0.0673809	0.773224	0.998919	607.308	623.227	-0.0368401	0.905718	0.992062	808.909	648.128	0.319532	0.204628	0.999893	816.326	649.345	0.329753	0.145708	0.50175	460.542	593.825	-0.365833	0.179623	0.360987	654.399	779.433	-0.252136	0.309058	0.999999	782.904	650.191	0.267527	0.185525	0.731832	441.143	596.456	-0.434061	0.0708587	0.231222	628.058	584.703	0.102678	0.740038	0.913386	802.917	627.433	0.355264	0.273906	0.831548	805.509	627.182	0.360226	0.226093	0.999778	455.636	577.355	-0.341453	0.272394	0.656054	842.04	837.299	0.00794517	0.973143	0.99967	474.898	765.961	-0.688702	0.0155285	0.0869164	471.682	773.004	-0.711109	0.00244624	0.046516	unknown	NC_002745.2	2551608	2554469	-	2862	protein_coding	DUF3427 domain-containing protein && PF13091:PLD-like domain|PF04851:Type III restriction enzyme, res subunit|PF11907:Domain of unknown function (DUF3427)|PF00271:Helicase conserved C-terminal domain	Helicase_C
SA_RS13070	177	125	201	201	225	146	167	132	179	190	195	202	156	109	233	164	187	107	64.141	59.9757	66.2258	51.2519	53.3695	45.7902	63.681	62.7853	91.3963	73.22	66.7421	72.9663	69.4776	76.8761	71.3931	52.4003	86.5346	56.4371	126.462	159.008	-0.329532	0.152702	0.998919	184.258	163.791	0.169495	0.417097	0.749991	197.201	170.326	0.209773	0.435738	0.999893	195.895	170.634	0.1992	0.307056	0.711396	159.471	155.798	0.0339506	0.917009	0.961449	130.394	190.074	-0.541829	0.082257	0.664866	187.87	129.537	0.535266	0.0210788	0.251343	152.795	118.813	0.362682	0.28837	0.559086	125.146	176.983	-0.499162	0.0470401	0.286816	195.695	190.001	0.0412416	0.884126	0.995832	193.235	189.939	0.0246669	0.904298	0.999778	157.863	174.873	-0.147398	0.640203	0.890864	202.029	204.018	-0.012593	0.962743	0.99967	164.463	186.434	-0.179713	0.627982	0.836524	163.388	185.422	-0.182053	0.558822	0.866766	ABD31795.1	NC_002745.2	2554471	2554863	-	393	protein_coding	(deoxy)nucleoside triphosphate pyrophosphohydrolase && PF00293:NUDIX domain	NUDIX
SA_RS13075	953	643	1251	1219	1530	1246	470	425	908	1037	884	852	776	554	949	891	1093	732	75.0256	36.67	71.5679	57.2749	37.3304	50.5603	86.1044	69.1903	80.871	96.4698	79.1369	86.1213	102.638	75.7117	90.6544	97.1523	79.2924	83.8775	561.197	704.559	-0.328035	0.393654	0.998919	1042.53	726.87	0.520536	0.14183	0.451543	984.674	755.748	0.381984	0.291956	0.999893	1114.19	757.298	0.557472	0.124273	0.46129	978.389	690.005	0.504187	0.155101	0.33053	578.945	947.405	-0.710616	0.0113327	0.24387	1068.13	575.578	0.892322	0.00145052	0.0402115	937.183	528.061	0.827973	0.00268808	0.0236133	555.537	1001.09	-0.849643	0.00157714	0.0300165	976.58	1074.85	-0.138239	0.515543	0.926438	1097.86	1074.52	0.0315051	0.881887	0.999778	967.978	989.41	-0.0310901	0.878835	0.971802	1148.27	1017.33	0.175048	0.427438	0.99967	1008.96	928.288	0.120565	0.60118	0.819715	1001.97	1052.73	-0.0712958	0.744493	0.931001	pgcA	NC_002745.2	2554995	2556803	+	1809	protein_coding	phospho-sugar mutase && PF02880:Phosphoglucomutase/phosphomannomutase, alpha/beta/alpha domain III|PF02879:Phosphoglucomutase/phosphomannomutase, alpha/beta/alpha domain II|PF02878:Phosphoglucomutase/phosphomannomutase, alpha/beta/alpha domain I|PF00408:Phosphoglucomutase/phosphomannomutase, C-terminal domain	PGM_PMM_II
SA_RS13080	361	249	452	565	727	523	551	492	608	1274	733	1797	456	377	578	677	522	489	192.553	291.267	284.937	150.273	292.797	233.114	210.782	313.899	333.72	302.945	658.714	443.352	330.429	425.346	293.337	276.289	1133.1	379.639	387.033	436.336	-0.172839	0.642598	0.998919	824.071	448.719	0.877231	0.0204827	0.141355	526.901	466.555	0.175136	0.572353	0.999893	641.385	467.783	0.4554	0.115975	0.44461	992.124	427.93	1.21323	0.0317768	0.112783	398.727	508.23	-0.349685	0.365279	0.999999	614.874	395.996	0.634633	0.0737068	0.473221	950.769	363.285	1.38798	0.0171622	0.0877887	382.739	793.807	-1.05253	0.0144741	0.136091	523.129	851.613	-0.703488	0.0752443	0.509031	633.126	851.24	-0.42739	0.247675	0.999778	982.516	783.389	0.32668	0.573451	0.8593	661.628	545.712	0.27826	0.360723	0.99967	1023.13	499.456	1.03475	0.0713761	0.234737	1016.94	607.237	0.743967	0.18021	0.548781	scrA	NC_002745.2	2557087	2557353	+	267	protein_coding	SaeRS system activator ScrA && -	-
SA_RS13085	38	17	87	59	93	55	100	66	152	259	113	179	64	37	66	79	61	37	17.5138	45.6765	34.5555	8.86508	33.9389	19.7689	35.0564	67.8083	32.9269	27.335	115.712	44.7033	36.5241	56.6591	29.6196	25.106	97.5271	24.8208	41.5127	64.2152	-0.629225	0.332531	0.998919	127.084	65.9415	0.947671	0.153282	0.472978	96.2508	68.5659	0.489715	0.350714	0.999893	86.8986	68.7557	0.336852	0.499033	0.824953	94.6806	63.0155	0.588104	0.398524	0.604959	42.7374	92.7482	-1.11795	0.0723671	0.650283	83.2904	42.4124	0.97254	0.100979	0.547635	90.7198	38.9021	1.22176	0.106069	0.303608	41.0325	122.723	-1.58136	0.0299122	0.218475	95.5678	131.602	-0.462424	0.473043	0.91317	85.8471	131.535	-0.617664	0.319674	0.999778	93.733	121.038	-0.369276	0.623621	0.886437	89.6721	99.6992	-0.154696	0.742303	0.99967	97.626	91.3172	0.0968287	0.8865	0.954216	97.0366	82.3206	0.238546	0.717103	0.921271	ABD31798.1	NC_002745.2	2557497	2557805	+	309	protein_coding	hypothetical protein && -	-
SA_RS13090	0	0	2	0	0	0	0	2	0	5	1	1	7	0	2	0	1	0	0	0	4.99088	0	1.35808	0	1.06419	0	1.31759	0	2.9498	0	0	0.662115	0.641197	0	0.719474	0	0.684603	2.47985	-1.8471	0.600082	1	1.50033	2.54172	-0.744306	0.839506	1	1.29225	2.63469	-1.02066	0.707597	1	0.696664	2.67072	-1.95047	0.489181	1	0.350024	2.44573	-2.67968	0.459433	1	0.703569	1.24275	-0.812124	0.780794	1	0.670675	0.695407	-0.0801162	0.97971	1	0.335433	0.636728	-0.811574	0.840794	1	0.676103	1.45813	-1.11468	0.77615	1	1.28031	1.56205	-0.306574	0.913	1	0.689088	1.56098	-1.2167	0.686515	0.999778	0.34664	1.43636	-1.94282	0.624127	1	0.720431	1.33201	-0.920234	0.684151	1	0.360835	1.21067	-1.62575	0.612858	1	0.358948	0.665149	-0.75494	0.83021	1	ABD31799.1	NC_002745.2	2557913	2558146	-	234	protein_coding	hypothetical protein && -	-
SA_RS13095	98	86	134	112	183	106	108	110	114	88	81	82	84	58	90	62	108	48	11.6112	12.6815	11.6592	11.5289	14.5412	7.9664	13.8806	13.0737	11.5426	13.3395	10.1069	9.019	18.4757	10.4407	13.4811	12.4387	11.4852	8.27771	87.5446	91.865	-0.0690969	0.842555	0.998919	85.8675	94.5962	-0.137514	0.644337	0.893586	106.56	98.3807	0.116579	0.625801	0.999893	116.72	98.5308	0.24787	0.446312	0.798177	80.4687	90.0114	-0.155951	0.638418	0.804245	90.2522	102.512	-0.184007	0.614043	0.999999	111.83	89.594	0.321644	0.426441	0.928784	77.0644	82.1451	-0.0887895	0.826868	0.946971	86.6321	82.4505	0.0702586	0.860091	0.960978	105.694	88.5387	0.254186	0.410066	0.904085	114.942	88.5139	0.3782	0.298926	0.999778	79.5795	81.525	-0.0316368	0.930162	0.9854	120.23	110.117	0.12945	0.693119	0.99967	82.9675	100.522	-0.272265	0.425334	0.674396	82.3971	110.116	-0.416718	0.264482	0.651604	unknown	NC_002745.2	2558118	2559319	-	1202	protein_coding	MFS transporter && PF05977:Transmembrane secretion effector	-
SA_RS14965	363	253	415	268	313	262	628	458	686	570	506	433	222	344	302	264	261	298	12.563	21.5398	9.00074	9.90702	17.6851	13.8015	12.557	22.9801	11.3136	9.32376	19.1225	11.2177	9.23058	19.0515	9.51652	8.98059	17.7153	15.0113	365.052	377.175	-0.047689	0.914975	0.998919	358.35	388.031	-0.114893	0.80479	0.960415	442.357	403.765	0.131354	0.78231	0.999893	356.105	403.744	-0.182213	0.705486	0.91595	356.126	369.458	-0.0542462	0.90425	0.955724	376.124	426.177	-0.180399	0.670939	0.999999	341.487	373.541	-0.130172	0.763081	0.989089	341.334	342.665	-0.00656198	0.986764	0.994991	361.037	345.228	0.0641237	0.878064	0.968333	439.177	370.391	0.245478	0.584223	0.950225	352.036	370.232	-0.0738391	0.871398	0.999778	352.787	340.771	0.0486267	0.907055	0.980843	367.663	458.109	-0.318071	0.495784	0.99967	367.368	419.48	-0.192185	0.660962	0.851437	364.991	337.846	0.111534	0.800136	0.950109	unknown	NC_002745.2	2559703	2563817	-	4115	protein_coding	E domain-containing protein && PF07501:G5 domain|PF17041:E domain|PF04650:YSIRK type signal peptide	YSIRK_signal
SA_RS13110	19	14	20	11	17	20	30	33	37	37	28	20	11	8	9	18	17	2	7.5795	11.8605	5.14067	6.31905	14.6878	3.69965	6.97539	14.2867	3.88633	4.41114	14.3078	8.81608	5.77877	12.1518	7.14477	7.90197	9.43175	1.16127	18.9063	18.66	0.0162121	0.982528	1	21.5802	19.2035	0.16572	0.810377	1	20.574	19.9824	0.0415253	0.952889	0.999893	20.4902	19.9796	0.0229907	0.969367	0.997029	13.7535	18.2753	-0.398739	0.647072	1	19.475	19.8091	-0.0261351	0.974567	0.999999	19.6567	19.307	0.0191587	0.979087	0.998335	13.1638	17.6934	-0.415823	0.6646	1	18.6999	20.8084	-0.15411	0.848727	1	20.4266	22.3175	-0.126005	0.869192	1	20.2514	22.3067	-0.147123	0.828805	0.999778	13.5847	20.5242	-0.582918	0.520715	1	21.1554	21.3074	-0.019297	0.977832	0.99967	14.1726	19.5184	-0.450854	0.631136	1	14.0774	19.4456	-0.447189	0.601322	1	sarT	NC_002745.2	2564122	2564478	-	357	protein_coding	HTH-type transcriptional regulator SarT && PF13463:Winged helix DNA-binding domain	-
SA_RS13115	8	4	4	3	4	4	17	5	7	9	1	12	7	4	4	5	4	4	1.53134	3.22498	1.56971	0.866322	1.06785	0.887617	0.669412	1.29695	0.828805	0.577264	1.66997	1.17508	0.652442	0.208246	0.806667	0.758334	2.71543	1.11445	4.49404	10.0082	-1.15968	0.158368	1	5.59356	10.2872	-0.881935	0.305482	1	4.77237	10.7022	-1.17182	0.142795	0.999893	2.83816	10.7109	-1.90766	0.0394305	1	7.08866	9.81002	-0.474788	0.606577	1	4.63264	4.60162	0.011829	0.99021	1	2.72403	4.60176	-0.747041	0.493302	0.947107	6.79343	4.22101	0.683759	0.511721	1	4.44639	5.39077	-0.278179	0.783428	1	4.73902	5.78213	-0.289233	0.764029	1	2.79061	5.7794	-1.03979	0.349724	0.999778	7.02055	5.31748	0.397335	0.702852	1	2.92289	4.94463	-0.745009	0.477832	1	7.31066	4.52946	0.691203	0.507829	1	7.26583	2.6799	1.42716	0.211714	1	sarU	NC_002745.2	2564802	2565545	+	744	protein_coding	HTH-type transcriptional regulator SarU && -	-
SA_RS13120	489	611	837	547	716	525	709	664	897	700	809	535	419	535	739	497	721	373	80.324	115.419	80.6288	113.557	121.692	101.876	120.202	142.617	131.399	90.3222	111.46	100.233	100.219	144.57	124.774	85.411	103.888	89.1791	625.359	509.436	0.295434	0.260659	0.998919	576.068	524.202	0.135671	0.591048	0.867238	786.306	545.249	0.527577	0.0300566	0.537261	733.304	545.909	0.424846	0.122938	0.459589	501.433	499.228	0.00598672	0.982612	0.992735	644.781	757.37	-0.231939	0.275464	0.991122	703.574	640.515	0.134739	0.585264	0.978719	480.417	587.481	-0.290424	0.196968	0.450855	618.837	553.89	0.159984	0.472649	0.793275	780.292	594.487	0.392151	0.0512505	0.42693	723.787	594.27	0.283669	0.238542	0.999778	496.321	547.055	-0.140627	0.5103	0.830005	756.618	813.454	-0.10511	0.650851	0.99967	517.145	743.564	-0.52374	0.0239038	0.115924	513.676	695.028	-0.435545	0.082128	0.370618	galU	NC_002745.2	2565756	2566622	-	867	protein_coding	UTP--glucose-1-phosphate uridylyltransferase GalU && PF00483:Nucleotidyl transferase	-
SA_RS15440	0	0	0	0	0	0	0	0	0	0	0	0	0	0	0	0	0	0	0	0	0	0	0	0	0	0	0	0	0	0	0	0	0	0	0	0	--	--	--	--	--	--	--	--	--	--	--	--	--	--	--	--	--	--	--	--	--	--	--	--	--	--	--	--	--	--	--	--	--	--	--	--	--	--	--	--	--	--	--	--	--	--	--	--	--	--	--	--	--	--	--	--	--	--	--	--	--	--	--	--	--	--	--	--	--	--	--	--	--	--	--	unknown	NC_002745.2	2566721	2566792	-	72	protein_coding	hypothetical protein && -	-
SA_RS13125	1	0	2	1	1	0	0	0	0	0	0	0	2	1	0	0	2	0	0.10789	0	0.252785	0	0	0.125073	0.188652	0	0	0.108456	0	0	0.091935	0	0.227333	0	0	0	0.354752	1.01122	-1.42946	0.635983	1	0.315361	1.0418	-1.53009	0.631478	1	0.580817	1.08158	-0.850431	0.770948	1	0.962624	1.08956	-0.151655	0.946001	1	0	0.992946	-2.34043	0.557509	1	0.365318	0.55119	-0.545164	0.892936	1	0.926443	0.364757	1.28219	0.680882	1	--	--	--	--	--	0.350376	0.300633	0.0984331	0.980755	1	0.572866	0.323706	0.654487	0.871603	1	0.945093	0.323759	1.35957	0.67352	0.999778	--	--	--	--	--	0.991518	0.592492	0.707417	0.810912	1	0	0.532266	-1.42904	0.724364	1	0	0.911123	-2.19025	0.583586	1	ABD31438.1	NC_002745.2	2566795	2568114	-	1320	protein_coding	ISL3-like element IS1181 family transposase && PF01610:Transposase|PF14690:zinc-finger of transposase IS204/IS1001/IS1096/IS1165	Transposase_12
SA_RS13130	257	205	138	106	106	222	47	24	14	57	19	80	161	475	77	111	78	360	12.6821	2.29854	9.30732	11.4459	1.32138	27.1729	5.95373	0.668697	4.11301	5.25818	2.72657	6.72509	4.45722	1.02002	4.05514	10.85	4.66686	25.8571	246.603	148.946	0.727413	0.459167	0.998919	93.7527	154.002	-0.71723	0.300612	0.650423	71.8424	160.134	-1.15587	0.198325	0.999893	62.9794	160.345	-1.34616	0.0843078	0.381847	247.253	145.706	0.762024	0.316389	0.516181	254.357	68.8894	1.8841	0.0693277	0.640321	60.3818	253.571	-2.0689	0.031219	0.309416	237.098	233.054	0.0242541	0.979284	0.994991	243.967	89.8759	1.44142	0.106671	0.431794	71.1212	96.5051	-0.438741	0.579426	0.950225	61.8996	96.4773	-0.635793	0.329212	0.999778	245.179	88.8077	1.46513	0.026157	0.248451	64.8226	73.9148	-0.188338	0.830349	0.99967	255.221	67.0611	1.92658	0.0210137	0.106484	253.43	59.3468	2.09106	0.00488464	0.0668885	fnbB	NC_002745.2	2568323	2571208	-	2886	protein_coding	fibronectin-binding protein FnbB && PF00746:Gram positive anchor|PF04650:YSIRK type signal peptide|PF10425:C-terminus of bacterial fibrinogen-binding adhesin|PF02986:Fibronectin binding repeat	Gram_pos_anchor
SA_RS13135	131	110	96	95	91	168	320	111	44	187	48	220	143	568	82	139	124	253	5.98535	14.4899	7.6541	5.68654	5.65846	30.085	3.83478	1.94587	4.05548	4.36328	8.28216	7.79739	3.5429	2.38591	5.96887	7.60232	11.8827	16.8251	276.991	186.44	0.570731	0.453726	0.998919	140.195	191.54	-0.451361	0.344905	0.690109	70.8004	199.241	-1.49388	0.00345131	0.151086	84.8079	199.509	-1.23481	0.0179082	0.142764	234.625	182.822	0.357675	0.462491	0.669777	285.391	68.1124	2.06708	0.00643511	0.165604	81.4675	284.393	-1.80351	0.0176928	0.227348	224.939	261.439	-0.217499	0.761476	0.914991	273.79	134.92	1.02102	0.161483	0.523489	70.1956	144.754	-1.04429	0.0263007	0.290168	83.488	144.692	-0.792778	0.0979224	0.934426	232.554	133.139	0.802876	0.0658382	0.397065	87.4203	73.0952	0.258655	0.617997	0.99967	242.099	66.6143	1.86027	8.72e-05	0.00156607	240.5	80.2889	1.58118	0.00109602	0.0245964	fnbA	NC_002745.2	2571889	2575005	-	3117	protein_coding	fibronectin-binding protein FnbA && PF02986:Fibronectin binding repeat|PF00746:Gram positive anchor|PF10425:C-terminus of bacterial fibrinogen-binding adhesin|PF04650:YSIRK type signal peptide	Gram_pos_anchor
SA_RS13140	0	0	0	0	2	2	1	0	0	1	0	0	0	1	0	0	0	0	0	1.3703	0	0	0	1.60288	0	0	0	0	1.3403	0	2.35639	0	0	2.73884	0	0	0.354752	0.300402	0.12061	0.97642	1	0.300067	0.307102	0.0221004	0.995679	1	--	--	--	--	--	0.558048	0.319307	0.635008	0.875583	1	0.589874	0.294762	0.870863	0.83	1	--	--	--	--	--	0.530952	0.364757	0.510697	0.899821	1	0.563451	0.335803	0.746317	0.854017	1	0.350376	0.291625	0.0984331	0.980755	1	--	--	--	--	--	0.547103	0.312195	0.600261	0.882363	0.999778	0.580159	0.287272	0.832505	0.837382	1	0.572148	0	1.68619	0.677647	1	0.607289	0	1.92822	0.634513	1	0.602135	0.518453	0.239161	0.952721	1	unknown	NC_002745.2	2574989	2575091	-	103	protein_coding	hypothetical protein && -	-
SA_RS13150	2290	1893	1868	1626	1333	743	669	853	959	615	927	632	1311	1443	2025	1180	1562	408	239.978	69.4797	160.945	224.452	99.7336	175.301	171.145	97.274	229.705	171.288	62.4733	151.822	119.032	105.684	172.452	77.1157	78.294	62.232	1449.18	1358.56	0.0931638	0.863496	0.998919	1156.78	1404.2	-0.279722	0.630944	0.88718	1562.55	1460.38	0.0975194	0.862813	0.999893	1234.79	1461.49	-0.243169	0.62921	0.885888	614.632	1328.89	-1.11219	0.0177915	0.0741461	1495.66	1504.92	-0.00881649	0.985223	0.999999	1185.45	1487.48	-0.327468	0.417629	0.927553	588.732	1364.72	-1.21254	0.00110506	0.0122642	1435.03	1108.14	0.373069	0.454054	0.780456	1549.79	1190.32	0.380772	0.461046	0.910036	1216.64	1190.05	0.0320341	0.942811	0.999778	608.062	1095.95	-0.849416	0.0426746	0.321906	1273.15	1614.6	-0.342684	0.409065	0.99967	633.794	1472.83	-1.21605	0.00180155	0.0184845	629.475	1169.12	-0.892499	0.00183328	0.0374319	ABD31809.1	NC_002745.2	2575474	2576832	-	1359	protein_coding	gluconate:H+ symporter && PF02447:GntP family permease	-
SA_RS13155	1917	1418	1861	1189	1203	639	951	1298	1364	1079	1374	865	1155	1091	1863	1016	1465	512	175.682	86.3736	124.001	147.034	132.72	115.908	149.108	120.993	184.811	109.536	95.8537	114.318	93.9441	136.989	141.447	57.9994	93.7121	68.2955	1314.71	1275.11	0.0441299	0.897338	0.998919	1094.34	1316.44	-0.266695	0.430089	0.754868	1629.47	1369.21	0.250987	0.499313	0.999893	1323.99	1370.23	-0.0497158	0.8911	0.967687	709.939	1247.78	-0.813732	0.0279481	0.103193	1355.89	1569.41	-0.210788	0.454236	0.999999	1270.95	1347.06	-0.084311	0.755684	0.989089	680.263	1235.48	-0.861134	0.00281413	0.0242914	1301.27	1050.93	0.308566	0.158336	0.520022	1616.51	1128.24	0.518823	0.0477736	0.418043	1306.44	1127.88	0.211822	0.400571	0.999778	702.875	1038.38	-0.563064	0.0373569	0.302867	1366.12	1684.57	-0.302454	0.311804	0.99967	732.207	1537.99	-1.07075	0.000956202	0.0112524	727.408	1255.43	-0.787209	0.0118607	0.114961	gntK	NC_002745.2	2576949	2578502	-	1554	protein_coding	gluconokinase && PF00370:FGGY family of carbohydrate kinases, N-terminal domain|PF02782:FGGY family of carbohydrate kinases, C-terminal domain	FGGY_N
SA_RS13160	2088	1632	1623	1856	1548	1037	1389	1985	1428	1357	1669	1630	1473	1053	1888	1485	2055	564	436.655	287.877	360.87	386.158	463.154	255.282	296.741	289.054	427.386	390.173	275.088	381.286	275.854	379.716	452.764	214.786	402.969	171.674	1609.34	1571.1	0.0347385	0.918029	0.998919	1570.72	1620.38	-0.045059	0.875296	0.982457	1589.25	1685.21	-0.0847561	0.778061	0.999893	1726.6	1687.25	0.0330751	0.913026	0.971894	1117.3	1538.3	-0.461123	0.256513	0.460797	1659.25	1531.81	0.115487	0.746163	0.999999	1657.88	1647.2	0.00910454	0.979231	0.998335	1070.33	1510.23	-0.496577	0.243149	0.507956	1592.67	1507.39	0.0795432	0.812564	0.941412	1577.1	1618.54	-0.0374797	0.899914	0.995832	1703.15	1618.06	0.0738613	0.801057	0.999778	1105.61	1489.81	-0.430005	0.273778	0.656311	1781.39	1644.16	0.11565	0.71292	0.99967	1152.06	1502.4	-0.382769	0.362599	0.626404	1144.63	1637.23	-0.516065	0.209962	0.584374	ABD31811.1	NC_002745.2	2578526	2579206	-	681	protein_coding	GntR family transcriptional regulator && PF00392:Bacterial regulatory proteins, gntR family|PF07729:FCD domain	FCD
SA_RS13165	4188	5375	3834	6924	6630	12631	11585	9704	6394	6140	6021	8469	3000	5035	2831	4621	3944	8937	779.652	2137.4	654.267	1132.16	2015.59	1086.62	624.018	1152.15	570.484	1295.75	1108.01	1056.2	1051.74	1219.43	773.54	2328.89	1863.81	2421.61	6940.11	5810.6	0.256242	0.646374	0.998919	5825.27	5968.8	-0.03515	0.944109	0.997386	4118.92	6211.38	-0.592667	0.297443	0.999893	5334.62	6211.15	-0.219512	0.673192	0.908573	10507.2	5694.96	0.883579	0.0750764	0.206398	7151.06	3968.45	0.849568	0.052109	0.578344	5111.83	7097.59	-0.473499	0.197009	0.75397	10066.4	6508.2	0.629198	0.0645906	0.215823	6864.88	5595.09	0.295063	0.388932	0.743222	4089.39	6007.31	-0.554824	0.117569	0.602128	5265.25	6005.48	-0.189814	0.461447	0.999778	10399.2	5530.21	0.911	1.51e-05	0.00126677	5501.78	4265.77	0.367074	0.33785	0.99967	10837.1	3906.25	1.4721	6.64e-05	0.00126742	10762	5046.54	1.09258	3.91e-05	0.00198334	ABD31812.1	NC_002745.2	2579359	2580123	-	765	protein_coding	MerR family transcriptional regulator && PF13411:MerR HTH family regulatory protein	-
Novel00464	241	128	158	138	124	54	204	224	181	151	157	121	181	68	180	76	135	55	36.708	30.7943	32.297	22.0592	38.067	12.007	21.0403	26.6848	29.6774	21.1297	22.2948	14.2126	16.094	26.0158	21.6635	8.14621	21.7874	12.1934	144.431	198.351	-0.457372	0.339554	0.998919	118.422	204.429	-0.783743	0.00659664	0.0658237	166.486	212.613	-0.355003	0.15486	0.999893	136.456	212.882	-0.644955	0.0233316	0.169138	81.773	194.265	-1.24997	0.00458371	0.02646	148.839	160.501	-0.107863	0.82995	0.999999	130.944	147.624	-0.174538	0.729129	0.989089	78.3689	135.299	-0.789128	0.175984	0.419059	142.897	113.859	0.326753	0.52494	0.814157	165.254	122.235	0.430556	0.185549	0.73544	134.72	122.195	0.135542	0.696383	0.999778	80.9903	112.536	-0.477541	0.318207	0.691615	140.821	172.334	-0.292664	0.357679	0.99967	84.3412	157.615	-0.902727	0.0553535	0.201529	83.8104	129.402	-0.626687	0.188166	0.558667	Novel00464	NC_002745.2	2579380	2580314	+	935	-	PF13411:MerR HTH family regulatory protein	-
SA_RS13170	1447	1251	1300	1880	2038	4037	4191	3103	2981	3198	2880	3536	1075	1493	946	1730	1482	3561	297.366	853.563	258.804	290.882	711.477	355.685	233.57	592.962	210.437	388.375	637.065	436.5	356.883	643.886	320.865	821.673	859.033	1065.15	2018.25	2077.81	-0.0420206	0.944505	0.998919	2226.11	2134.07	0.0608592	0.908978	0.992062	1645.76	2220.79	-0.432356	0.500314	0.999893	2097.21	2220.81	-0.0827563	0.883719	0.967252	3949.44	2036.6	0.955355	0.0584518	0.174165	2078.75	1586.54	0.389804	0.490512	0.999999	2010.57	2062.68	-0.0370092	0.938374	0.998335	3784.61	1891.43	1.00058	0.0136867	0.0749453	1995.75	2142.84	-0.102626	0.817106	0.941742	1634.67	2299.42	-0.492265	0.318537	0.849763	2072.66	2298.5	-0.149404	0.699176	0.999778	3910.69	2115.77	0.885998	0.00160881	0.0444256	2164.76	1706.12	0.343385	0.517813	0.99967	4073.96	1564.62	1.38056	0.00329125	0.0290825	4046.31	1988.26	1.02519	0.00351205	0.0553704	ABD31813.1	NC_002745.2	2580288	2580980	-	693	protein_coding	GTP pyrophosphokinase family protein && PF04607:Region found in RelA / SpoT proteins	-
Novel00465	5	3	9	2	2	1	6	6	5	8	5	3	1	3	1	0	3	5	1.91418	2.27646	0.448489	1.29948	2.56283	1.33143	3.01235	1.85278	0.414402	0.769686	2.96883	0	0.652442	2.08246	1.21	0.379167	1.35772	2.78612	4.14071	3.67011	0.158604	0.885146	1	3.03125	3.7837	-0.303801	0.846397	1	4.53215	3.93938	0.204599	0.863246	0.999893	3.35777	3.92988	-0.261467	0.818799	1	3.48078	3.5888	-0.0899556	0.946651	1	4.26599	4.33764	-0.0408031	0.971868	1	3.22336	4.23366	-0.415179	0.706439	0.989089	3.33969	3.88208	-0.256362	0.841629	1	4.09541	2.93427	0.457516	0.76074	1	4.48762	3.1467	0.499116	0.749763	1	3.321	3.14508	0.0437549	0.977265	0.999778	3.45569	2.89624	0.212245	0.899731	1	3.46886	4.66497	-0.462803	0.691704	1	3.59373	4.2402	-0.28498	0.834982	1	3.57065	3.1923	0.140718	0.914371	1	Novel00465	NC_002745.2	2580509	2580880	+	372	-	PF04607:Region found in RelA / SpoT proteins	-
SA_RS13175	13347	12222	9493	8794	13422	13008	10994	11836	5545	7013	7851	11107	14064	10214	11361	9335	16323	12003	4558.3	3721.1	5626.88	4722.79	4510.05	4043.88	2834.48	1833	4199.96	3019.09	2321.7	3914.26	3906.03	2917.01	5873.15	4399.95	4484.27	5966.6	11841.2	12325	-0.0577375	0.813667	0.998919	8512.47	12695.2	-0.57668	0.0647583	0.292109	8531.26	13198.3	-0.629535	0.110673	0.959168	12110.3	13234.1	-0.128013	0.716914	0.921797	12851.4	12080.7	0.0892061	0.746814	0.873237	12210.8	8220.9	0.570822	0.135902	0.811612	11628.5	12131.6	-0.0611099	0.854567	0.995566	12315.6	11127.4	0.146307	0.53075	0.777058	11719	8169.47	0.520602	0.0692047	0.340728	8463.35	8770.33	-0.0513985	0.900772	0.995832	11926.3	8767.51	0.443947	0.220407	0.999778	12726.4	8070.17	0.657177	0.0238549	0.239648	12484.1	8819.68	0.501309	0.252328	0.99967	13257.1	8050	0.719714	0.0608996	0.215404	13167	11462.9	0.199932	0.550599	0.865326	ABD31814.1	NC_002745.2	2581211	2581627	-	417	protein_coding	DUF2188 domain-containing protein && -	-
Novel00466	2	2	2	1	4	2	5	3	3	0	2	2	0	1	2	0	3	0	0.825593	2.04551	0	0.934121	1.3817	0.478541	0.721801	1.19867	0.893668	0.414961	0	0	1.407	0.898174	1.3047	0.817682	0.975982	0	2.06342	2.10739	-0.0479783	0.976041	1	0.315361	2.1667	-2.60671	0.347794	1	2.22991	2.25674	-0.0408377	0.978087	1	2.85122	2.24954	0.321177	0.820436	1	1.28992	2.06214	-0.658825	0.755792	1	2.12689	2.14966	-0.00960798	0.994385	1	2.73374	2.10998	0.375662	0.767342	0.989089	1.23432	1.93388	-0.609967	0.737107	1	2.04185	0.300633	2.57219	0.264764	1	2.21391	0.323706	2.58418	0.220232	1	2.80815	0.323759	2.93247	0.141943	0.999778	1.27344	0.299036	1.92369	0.541606	1	2.93788	2.30941	0.358804	0.755222	1	1.32896	2.11415	-0.624186	0.719982	1	1.32003	2.69315	-0.983598	0.532523	1	Novel00466	NC_002745.2	2581290	2581634	+	345	-	-	-
SA_RS13180	1466	914	1338	1420	1603	1918	4527	4610	3805	3966	3621	4259	1284	842	608	1046	953	1433	114.463	350.298	117.445	80.7446	401.595	76.2124	91.3351	287.559	51.3859	111.452	300.169	100.272	106.651	307.576	78.3926	148.319	393.109	162.853	2188.28	2258.53	-0.0456177	0.953714	0.998919	2045.16	2319.14	-0.18133	0.773913	0.94975	1794.1	2413.16	-0.427663	0.570232	0.999893	2057.97	2414.04	-0.230346	0.73563	0.932843	2668.55	2214.25	0.26919	0.650206	0.811178	2252.07	1729.24	0.38109	0.652225	0.999999	1972.34	2230.9	-0.177789	0.822158	0.993095	2556.97	2044.25	0.322842	0.650744	0.852794	2162.97	1973.48	0.132211	0.860746	0.960978	1782.43	2116.94	-0.248171	0.732501	0.978319	2037.85	2115.96	-0.0544399	0.933772	0.999778	2641.94	1947.82	0.439625	0.43754	0.795049	2126.2	1860.86	0.192213	0.803466	0.99967	2751.88	1708.24	0.687885	0.315429	0.584922	2734.64	1954.41	0.484716	0.435515	0.788422	unknown	NC_002745.2	2581766	2583589	-	1824	protein_coding	FUSC family protein && PF13515:Fusaric acid resistance protein-like	-
Novel00467	29	12	20	12	10	14	22	10	35	14	11	5	22	9	17	8	10	18	55.0671	41.4012	48.9392	25.7817	21.1861	19.8116	33.2028	64.3287	34.9424	22.9058	25.7695	18.6509	16.1806	22.7238	20.0053	26.3294	11.2238	49.749	10.7064	23.1806	-1.11327	0.0342784	1	11.1003	23.8968	-1.09812	0.0385613	1	22.7947	24.8521	-0.123078	0.805129	0.999893	10.1117	24.887	-1.30747	0.0106926	0.104486	13.568	22.7022	-0.75863	0.284645	1	11.043	21.9707	-0.99236	0.110426	0.76731	9.7017	10.9725	-0.184798	0.774971	0.989089	13.0073	10.0638	0.356632	0.664898	1	10.5978	10.6731	-0.0149445	0.98243	1	22.634	11.4571	0.976913	0.106318	1	9.97971	11.4532	-0.211355	0.742697	0.999778	13.4468	10.5461	0.333159	0.681199	1	10.4328	23.6139	-1.18615	0.0439592	0.714267	14.0025	21.6297	-0.640985	0.408085	1	13.9035	9.58296	0.527959	0.511386	1	Novel00467	NC_002745.2	2583513	2583587	+	75	-	-	-
SA_RS13185	5905	5722	4834	3436	4234	2303	1670	2124	2867	2410	2670	2051	5806	5283	5123	3366	4859	1347	658.028	184.432	757.951	721.455	264.08	682.477	470.958	309.239	617.957	384.901	260.33	460.526	402.045	323.69	570.458	254.177	270.188	218.479	4551.73	4345.9	0.0667817	0.915025	0.998919	3117.38	4484.64	-0.524675	0.349202	0.696289	4122.26	4661.02	-0.177199	0.762953	0.999893	3789.68	4676.4	-0.303288	0.58965	0.870757	1972.52	4257.86	-1.11001	0.0320164	0.112988	4697.66	3970.36	0.242696	0.625956	0.999999	3638.16	4674.27	-0.361531	0.442474	0.933237	1889.51	4289.84	-1.18284	0.00584385	0.0406941	4506.86	2990.8	0.591649	0.205437	0.578487	4088.95	3211.1	0.348709	0.371207	0.883829	3733.08	3210.13	0.217857	0.52723	0.999778	1951.67	2955.09	-0.59819	0.0395747	0.312583	3906.9	4260.41	-0.124927	0.744152	0.99967	2034.09	3887.64	-0.934356	0.00608835	0.0472418	2020.28	3587.01	-0.828077	0.00438113	0.0634499	ABD31817.1	NC_002745.2	2584066	2585343	-	1278	protein_coding	MFS transporter && PF07690:Major Facilitator Superfamily	MFS_1
Novel00468	21	6	4	7	3	11	11	4	13	6	1	5	7	9	4	0	3	3	15.908	8.25822	6.21205	5.14263	3.38076	7.90357	2.64916	9.53198	3.27995	5.33048	4.40587	0	1.9365	0.824122	2.39426	8.25293	4.47758	3.30778	6.60726	12.1407	-0.88576	0.264217	1	4.00792	12.5474	-1.62178	0.152009	1	6.64768	13.0578	-0.976053	0.257441	0.999893	2.21734	13.0396	-2.5489	0.00696658	1	6.27589	11.8656	-0.900986	0.300501	1	6.81367	6.41543	0.0844813	0.930933	1	2.12807	6.77996	-1.66043	0.122211	0.603793	6.00715	6.22465	-0.0289086	0.976417	1	6.53754	3.85418	0.739302	0.56536	1	6.60623	4.1404	0.654093	0.621195	1	2.18128	4.13948	-0.935218	0.5381	0.999778	6.19949	3.81688	0.691026	0.602486	1	2.2841	6.89943	-1.58548	0.156878	1	6.46881	6.33642	0.0481531	0.963401	1	6.42212	2.09473	1.6243	0.155428	1	Novel00468	NC_002745.2	2584218	2584405	+	188	-	-	-
Novel00469	11	8	8	11	16	23	15	11	25	8	11	18	12	15	13	9	9	47	3.10211	4.19229	3.96447	2.55265	3.46109	4.90386	1.97245	6.82412	3.96841	3.11837	2.18694	3.11618	3.84488	3.37482	2.67398	6.42406	6.00084	19.2921	11.8136	12.0868	-0.0339429	0.956626	1	9.37388	12.4353	-0.413392	0.51708	1	14.7614	12.9309	0.188584	0.781888	0.999893	11.4441	12.9595	-0.172622	0.762961	1	33.1602	11.8499	1.47475	0.0370027	0.127334	12.1743	14.2575	-0.226008	0.766635	0.999999	10.9641	12.1045	-0.136278	0.834581	0.993095	31.8031	11.111	1.50878	0.0432986	0.168451	11.6835	8.9956	0.380121	0.601161	1	14.6699	9.65882	0.60412	0.424041	1	11.2852	9.65597	0.234378	0.722185	0.999778	32.8929	8.89044	1.88073	0.0113629	1	11.7965	15.3219	-0.369925	0.598693	1	34.2301	14.0677	1.27815	0.10777	0.302181	33.9973	10.8124	1.63825	0.0208178	0.165234	Novel00469	NC_002745.2	2584497	2585001	+	505	-	PF07690:Major Facilitator Superfamily	MFS_1
SA_RS13190	1131	1231	1056	935	2062	2382	851	919	862	1309	1138	1560	1350	1244	1450	1184	1637	1633	263.188	196.259	368.025	324.115	238.603	335.589	214.842	194.157	365.243	218.719	295.275	338.276	408.876	288.098	401.333	548.989	429.145	553.106	1175.51	1076.24	0.127561	0.705261	0.998919	1148.67	1108.47	0.0514476	0.880771	0.983801	1091.88	1152.17	-0.0775938	0.846296	0.999893	1538.71	1156.07	0.412934	0.215919	0.606579	1946.12	1055.22	0.883378	0.00650885	0.0352044	1212.42	1052.99	0.203694	0.583562	0.999999	1475.55	1205.45	0.291901	0.298303	0.854742	1864.42	1106.08	0.753318	0.00480714	0.0363239	1163.43	1104.28	0.0755231	0.801016	0.9392	1083.62	1185.05	-0.129196	0.727711	0.978319	1515.79	1184.59	0.35618	0.20399	0.999778	1925.98	1090.15	0.821371	0.00196093	0.0508908	1585.74	1129.83	0.489495	0.167862	0.99967	2007.18	1032.48	0.959397	0.00658643	0.0503203	1993.25	1454.11	0.45474	0.0655404	0.330647	ABD31818.1	NC_002745.2	2585890	2586501	+	612	protein_coding	DedA family protein && PF09335:SNARE associated Golgi protein	-
SA_RS13195	1	0	0	0	0	0	0	1	0	0	1	0	0	0	0	1	0	1	1.42415	0	0	0	1.58896	0	0	0	0	0	0	1.74852	0	1.54935	0	0	0	2.07288	0.342301	0.302688	0.12061	0.97642	1	0.389375	0.315597	0.0221004	0.995679	1	--	--	--	--	--	0.354863	0.326501	-0.0776609	0.984815	1	0.427154	0.294167	0.18054	0.964709	1	--	--	--	--	--	0.340191	0.347703	-0.192311	0.96241	1	0.410333	0.318364	0.0580196	0.988655	1	0.338051	0.372848	0.0984331	0.980755	1	--	--	--	--	--	0.353317	0.399673	-0.105298	0.979413	0.999778	0.425139	0.366986	0.146463	0.971367	1	--	--	--	--	--	--	--	--	--	--	0.438547	0.339201	0.241873	0.952733	1	unknown	NC_002745.2	2586510	2586609	-	100	protein_coding	hypothetical protein && -	-
SA_RS13200	29	28	30	20	44	19	14	18	13	13	12	9	34	34	10	10	14	46	5.93395	2.83903	8.15013	6.48248	4.10937	8.06507	5.36684	2.57473	2.21491	4.11384	2.57853	2.51225	7.67181	2.67129	3.01805	3.85051	2.17703	13.7	27.7677	25.0285	0.154439	0.796009	0.998919	14.1018	25.7973	-0.863352	0.182577	1	16.3326	26.8101	-0.703551	0.2991	0.999893	21.3206	26.9109	-0.322063	0.646402	0.898349	28.4031	24.5368	0.203414	0.809096	0.909228	28.64	15.6556	0.861379	0.174069	0.888982	20.39	28.4899	-0.470172	0.470615	0.942802	27.247	26.1497	0.0483772	0.952344	0.991164	27.4801	13.5323	1.01703	0.0891965	1	16.1758	14.5341	0.159139	0.814186	1	20.9769	14.5304	0.537192	0.44196	0.999778	28.1877	13.3851	1.0614	0.211735	1	21.9379	16.8204	0.385603	0.594312	0.99967	29.3265	15.2911	0.923932	0.290071	0.553184	29.124	20.0396	0.522569	0.549719	0.865326	ABD31822.1	NC_002745.2	2587019	2587714	+	696	protein_coding	ATP-binding cassette domain-containing protein && PF00005:ABC transporter	ABC_tran
SA_RS13205	31	20	14	16	27	27	19	10	21	23	23	14	20	28	20	15	23	16	5.72615	3.47817	4.32783	4.17992	2.0609	5.99573	2.26089	3.75459	3.9989	2.97093	4.11824	3.4018	4.24976	4.62193	4.4759	4.9395	3.05706	4.30169	20.1737	22.1762	-0.138534	0.818044	1	17.7879	22.8805	-0.361773	0.482288	1	17.7437	23.7975	-0.430075	0.404744	0.999893	23.5569	23.819	-0.0174365	0.968886	0.997029	19.6981	21.7074	-0.137794	0.804352	0.907773	20.809	17.1223	0.28472	0.665245	0.999999	22.5934	20.7113	0.126832	0.827432	0.993095	18.868	19.016	-0.00726028	0.991313	0.996121	19.9642	17.1102	0.220328	0.734542	1	17.6197	18.3627	-0.0670636	0.903477	1	23.2349	18.3557	0.336915	0.480179	0.999778	19.4873	16.8966	0.20724	0.714878	1	24.2939	18.3845	0.409216	0.396045	0.99967	20.3143	16.8343	0.279854	0.647127	1	20.1708	22.2975	-0.139426	0.783432	0.946008	ABD31823.1	NC_002745.2	2587716	2588486	+	771	protein_coding	ABC transporter permease && PF12730:ABC-2 family transporter protein	-
SA_RS13210	3588	2251	3333	3005	3420	3684	1025	1403	1760	2115	2147	2256	2949	2474	4125	3104	3753	2390	260.043	73.6229	250.384	184.589	113.451	207.862	211.193	123.466	323.613	218.931	148.589	276.204	211.212	169.285	286.565	264.442	193.289	252.121	2125.23	2438.68	-0.198447	0.715077	0.998919	2790.92	2517.93	0.148483	0.783861	0.95261	2985.36	2617.55	0.189686	0.752876	0.999893	2998.93	2623.91	0.192783	0.716938	0.921797	2897.1	2387.95	0.278896	0.574781	0.756531	2192.2	2876.95	-0.392105	0.401139	0.999999	2878.62	2180.46	0.400769	0.27092	0.831546	2775.31	2001.13	0.471892	0.154666	0.389282	2103.44	2677.51	-0.34804	0.361092	0.725549	2961.5	2874.66	0.042951	0.92535	0.995832	2954.26	2873.77	0.0400083	0.907916	0.999778	2866.75	2645.31	0.116175	0.71142	0.916518	3091.61	3086.06	0.00266577	0.995176	0.99967	2987.89	2816.27	0.0854353	0.837681	0.934814	2967.05	2838.1	0.0641275	0.826095	0.962039	fbp	NC_002745.2	2588859	2590823	+	1965	protein_coding	fructose-1%2C6-bisphosphatase && PF06874:Firmicute fructose-1,6-bisphosphatase	-
SA_RS13220	1093	869	1423	1049	1418	1175	1071	927	1268	1119	1063	883	916	817	1082	860	960	720	144.129	139.964	141.503	129.655	136.385	124.893	164.054	161.843	154.443	139.052	143.036	139.234	159.334	152.496	133.369	153.457	137.647	138.192	903.372	977.074	-0.113121	0.46676	0.998919	1001.45	1006.46	-0.00723579	0.95672	0.998246	1194.45	1046.69	0.190701	0.140809	0.999893	1101	1048.33	0.0710695	0.656894	0.900147	963.173	957.255	0.00937822	0.95892	0.981	931.422	1149.63	-0.303713	0.0854485	0.678945	1055.33	925.394	0.189763	0.300074	0.854742	922.655	848.853	0.12065	0.532532	0.777834	893.925	962.342	-0.106374	0.545414	0.826704	1184.92	1033.04	0.198038	0.184601	0.734981	1085.81	1032.69	0.0726046	0.662181	0.999778	953.026	950.753	0.00394826	0.98091	0.995034	1135.14	1234.75	-0.12118	0.45254	0.99967	993.291	1127.59	-0.182606	0.345399	0.614761	986.459	1041.06	-0.077466	0.669092	0.90412	ABD31825.1	NC_002745.2	2591165	2592244	+	1080	protein_coding	membrane protein && -	-
SA_RS13225	34	34	42	21	43	17	29	26	36	26	29	23	34	58	61	17	68	19	8.15169	6.89069	9.54965	9.22326	6.95503	16.1206	8.80378	8.35437	15.831	5.06127	6.04262	5.00419	8.7849	7.56417	17.1763	4.03679	6.51887	6.63041	41.0654	31.048	0.404371	0.416594	0.998919	21.0437	31.9818	-0.598015	0.170115	1	45.1478	33.2515	0.438537	0.332158	0.999893	45.5315	33.333	0.450709	0.356395	0.743398	21.1804	30.429	-0.53	0.295765	0.498891	42.3406	43.5505	-0.0378738	0.945597	0.999999	43.7539	42.1321	0.0540882	0.924548	0.998335	20.3006	38.6848	-0.936457	0.108888	0.30873	40.6255	20.234	1.00286	0.0671717	0.333888	44.8104	21.7182	1.03819	0.0359853	0.354006	44.8413	21.7105	1.04313	0.0456549	0.71648	20.9817	19.9876	0.0585858	0.913872	1	46.9498	46.7266	0.00927055	0.986156	0.99967	21.85	42.7106	-0.971126	0.0801904	0.253647	21.7063	43.1481	-0.99752	0.0762682	0.35313	ABD31826.1	NC_002745.2	2592349	2592942	-	594	protein_coding	alpha/beta hydrolase && PF12695:Alpha/beta hydrolase family	-
SA_RS13230	66	39	76	51	81	49	24	29	33	29	33	26	75	30	78	53	60	17	9.79102	3.52851	13.0342	6.54614	4.79997	5.15927	9.85709	4.7385	12.5253	7.60546	4.17028	9.6533	10.2393	5.32589	9.3775	7.19943	4.55966	3.67072	33.8637	53.7568	-0.663621	0.257055	0.998919	45.4222	55.4326	-0.288446	0.652542	0.896159	60.1312	57.6061	0.0630447	0.922609	0.999893	54.8195	57.8273	-0.0720757	0.904176	0.969734	30.8142	52.6935	-0.764455	0.229294	0.42669	34.9326	57.8921	-0.726758	0.167504	0.872129	52.5589	34.7173	0.601864	0.177261	0.715257	29.5015	31.8449	-0.0994324	0.846756	0.953694	33.5224	43.5504	-0.372039	0.465874	0.79023	59.6288	46.7617	0.353363	0.53692	0.932928	53.9634	46.748	0.215352	0.671179	0.999778	30.4539	43.032	-0.485006	0.383225	1	56.4697	62.1075	-0.132948	0.800553	0.99967	31.766	56.6221	-0.824073	0.153869	0.375338	31.5402	51.7479	-0.706393	0.161997	0.521208	ABD31827.1	NC_002745.2	2592973	2593932	-	960	protein_coding	ring-cleaving dioxygenase && PF00903:Glyoxalase/Bleomycin resistance protein/Dioxygenase superfamily	Glyoxalase
SA_RS13235	65	147	155	112	168	132	126	142	177	133	230	165	116	162	189	135	160	209	21.2804	40.8821	44.4901	54.4528	51.8694	61.4843	44.3659	56.0895	66.9788	36.86	42.2086	54.2645	46.8678	81.9196	55.1872	42.8014	63.8595	99.5933	156.186	98.62	0.6649	0.0826069	0.998919	127.795	101.329	0.334283	0.409362	0.743224	167.566	105.331	0.669994	0.0890597	0.896869	183.183	105.713	0.793302	0.0601668	0.308898	185.961	96.7901	0.940744	0.049571	0.157312	161.042	161.577	-0.00296225	0.992218	0.999999	175.721	160.07	0.132815	0.688962	0.989089	178.294	146.867	0.276206	0.494089	0.746242	154.547	122.792	0.3346	0.272832	0.658182	166.333	131.787	0.336825	0.299652	0.847621	180.943	131.739	0.458112	0.197208	0.999778	184.34	121.242	0.602404	0.146847	0.525869	189.069	173.47	0.123847	0.724892	0.99967	191.896	158.665	0.272175	0.525283	0.7614	190.624	173.718	0.132113	0.761265	0.939239	ABD31828.1	NC_002745.2	2594010	2594444	-	435	protein_coding	MarR family transcriptional regulator && PF01047:MarR family	MarR
SA_RS13240	1396	1409	1251	875	1649	690	126	137	175	175	212	135	1709	691	2322	844	2157	415	697.583	62.3989	1000.44	796.633	76.3814	400.287	546.536	84.643	1255.98	439.531	84.768	517.808	702.151	115.25	1135.57	341.49	79.748	301.84	772.331	1065.84	-0.464627	0.643106	0.998919	657.085	1099.81	-0.743192	0.434267	0.757176	1243.97	1142.56	0.122682	0.909438	0.999893	1272.6	1148.06	0.148678	0.882351	0.967252	428.029	1044.9	-1.28746	0.137211	0.305897	798.162	1200.57	-0.588897	0.55147	0.999999	1222.74	794.319	0.622357	0.500155	0.948964	409.962	728.642	-0.829679	0.298838	0.573677	765.592	628.772	0.28422	0.741409	0.913386	1234.13	675.4	0.869748	0.353728	0.867322	1250.25	675.247	0.888954	0.297227	0.999778	423.384	621.665	-0.553877	0.445342	0.801689	1310.51	1286.2	0.0271062	0.978349	0.99967	441.456	1173.26	-1.41005	0.100671	0.293352	438.192	1202.45	-1.45635	0.0658604	0.330647	ABD31829.1	NC_002745.2	2594670	2594954	+	285	protein_coding	GNAT family N-acetyltransferase && PF14542:GCN5-related N-acetyl-transferase	-
sRNA00069	9	0	15	4	2	14	7	4	6	1	4	2	1	3	1	0	10	1	6.07457	4.68238	0.790702	0	3.01224	2.34735	8.85147	3.91982	0.730605	2.71396	0.654269	0	1.15028	2.93716	7.1109	9.35877	1.5958	0.982405	2.43346	5.18127	-1.10049	0.445367	1	1.56151	5.35319	-1.7555	0.26798	1	6.58715	5.57445	0.243387	0.84357	0.999893	5.3955	5.55518	-0.0653087	0.955219	1	5.25632	5.06023	0.072358	0.957428	1	2.50309	6.29352	-1.34045	0.375531	1	5.19655	2.48508	1.05608	0.462972	0.939395	5.02536	2.28086	1.16006	0.482827	1	2.40333	1.49416	0.666297	0.754656	1	6.51742	1.60723	1.99911	0.211574	1	5.31808	1.60723	1.6888	0.277284	0.999778	5.17953	1.48341	1.79861	0.30191	1	5.5702	6.76825	-0.304698	0.802384	1	5.41421	6.13816	-0.166764	0.904736	1	5.37139	5.13474	0.102877	0.938651	1	sRNA00069	NC_002745.2	2594952	2595162	-	211	-	-	-
SA_RS13245	417	303	666	389	553	380	336	271	387	271	364	378	394	263	747	305	605	398	73.5898	58.7648	81.455	60.5008	53.359	53.8048	102.756	66.1051	142.696	69.0085	46.359	66.0842	83.1584	69.8839	112.484	66.4176	78.8586	102.231	289.351	366.736	-0.341112	0.151922	0.998919	322.753	377.853	-0.227731	0.430979	0.754868	580.091	392.87	0.562113	0.135572	0.999893	490.26	393.761	0.316739	0.277773	0.67956	414.392	359.367	0.204488	0.487004	0.689599	298.405	558.835	-0.9047	0.0165147	0.304241	470.58	296.528	0.666136	0.0192028	0.236597	397.162	272.006	0.544264	0.05162	0.188499	286.374	309.695	-0.112131	0.68835	0.900171	575.429	332.543	0.791127	0.0443585	0.399375	483.023	332.447	0.539605	0.0791151	0.894197	410.465	306.106	0.42233	0.166866	0.551287	505.442	599.596	-0.246099	0.530265	0.99967	427.504	547.177	-0.356595	0.362775	0.626404	424.63	464.02	-0.129325	0.677188	0.90412	ABD31830.1	NC_002745.2	2595125	2595931	+	807	protein_coding	VOC family protein && PF00903:Glyoxalase/Bleomycin resistance protein/Dioxygenase superfamily	Glyoxalase
SA_RS13250	1169	1063	2080	1955	2692	2018	645	741	1099	1139	1326	1352	1241	932	2580	1739	2561	1504	247.743	135.47	308.104	254.892	175.211	228.973	385.39	225.438	591.855	416.489	233.988	452.482	486.139	305.72	571.805	423.57	338.718	463.929	946.631	987.243	-0.0603642	0.876908	0.998919	1635.43	1017.63	0.684508	0.116916	0.40894	1865.3	1057.76	0.818446	0.100249	0.943897	2097.03	1061.11	0.983045	0.0201156	0.152295	1710.86	967.595	0.822455	0.0285274	0.10453	976.505	1797.58	-0.880237	0.0446478	0.5468	2012.12	970.773	1.0516	0.00203111	0.0533433	1639.17	890.625	0.879994	0.00135132	0.0138818	937.04	1568.28	-0.742808	0.038252	0.251976	1850.39	1684.04	0.135916	0.773105	0.984697	2064.81	1683.57	0.29473	0.440559	0.999778	1693.45	1550.01	0.127836	0.700692	0.912725	2161.01	1928.23	0.164584	0.718839	0.99967	1764.64	1759.67	0.00415309	0.992055	0.997199	1752.43	1982.37	-0.178048	0.570886	0.872894	ABD31831.1	NC_002745.2	2596052	2596723	-	672	protein_coding	NAD(P)H-dependent oxidoreductase && PF00881:Nitroreductase family	Nitroreductase
Novel00470	0	1	0	1	2	0	0	1	1	0	1	0	0	0	0	0	0	0	0	0	0	1.52015	1.49902	0	0	1.30044	0	1.35058	0	0	2.2897	1.46165	0	0	0	0	0.683183	0	1.96253	0.627057	1	--	--	--	--	--	--	--	--	--	--	0.912912	0	2.28408	0.567984	1	--	--	--	--	--	0.704895	0.302302	1.10039	0.748065	1	0.871144	0.698758	0.332437	0.891918	1	0	0.639859	-1.77948	0.659567	1	0.676709	0.300633	0.980367	0.785243	1	0.311201	0.323706	-0.119644	0.976608	1	0.90042	0.323759	1.29871	0.68855	0.999778	--	--	--	--	--	0.939857	0.3258	1.42221	0.641131	1	--	--	--	--	--	0	0.857653	-2.11044	0.597833	1	Novel00470	NC_002745.2	2596230	2596335	+	106	-	PF00881:Nitroreductase family	Nitroreductase
Novel00471	3	0	2	0	0	0	0	0	0	0	0	0	1	3	0	0	1	0	3.502	0	1.36752	0	0	4.05976	2.04116	0	0	0	0	0	0	0	1.22984	0	0	0	1.06426	1.26233	-0.253689	0.927605	1	0	1.30989	-2.8345	0.475572	1	0.580817	1.36281	-1.19664	0.67411	1	0.3418	1.36103	-1.96921	0.492221	1	0	1.23189	-2.66056	0.503154	1	1.09596	0.55119	0.967107	0.807162	1	0.330483	1.09427	-1.71092	0.668249	1	0	1.00741	-2.42706	0.543207	1	1.05113	0	2.57164	0.519525	1	0.572866	0	1.61627	0.689796	1	--	--	--	--	--	--	--	--	--	--	0.352722	0.592492	-0.746026	0.853868	1	0	0.532266	-1.42904	0.724364	1	--	--	--	--	--	Novel00471	NC_002745.2	2596397	2596518	+	122	-	-	-
SA_RS13255	4679	5535	10599	7238	11818	4917	6768	6260	7874	4510	7773	5425	3734	4372	11886	3729	10424	2678	671.057	961.972	627.365	898.174	1001.7	726.891	1328.99	1093.06	1845.23	1043.51	626.998	656.62	1444.27	1212.8	1575.04	698.432	919.774	559.029	5580.56	4772.22	0.225712	0.432966	0.998919	5087.86	4910.97	0.0510384	0.877139	0.983077	9767.13	5108.5	0.93497	0.00431445	0.173793	9618.78	5113.4	0.911518	0.000471177	0.00964593	4493.01	4675.98	-0.0575535	0.857992	0.933931	5753.81	9411.31	-0.709839	0.0268853	0.432595	9226.66	5714.43	0.691193	0.00381506	0.0810091	4303.84	5240.56	-0.284026	0.338393	0.61425	5522.52	4881.56	0.177954	0.572769	0.846137	9690.64	5243.05	0.886134	0.0121709	0.171044	9479.24	5241.75	0.854691	0.00307847	0.19171	4445.36	4828.51	-0.11924	0.717226	0.918656	9915.8	10100.2	-0.0265445	0.927019	0.99967	4632.93	9223.82	-0.993352	0.00383762	0.032858	4602.07	9097.83	-0.983152	0.000338082	0.010527	ABD31832.1	NC_002745.2	2596993	2597985	+	993	protein_coding	D-lactate dehydrogenase && PF00389:D-isomer specific 2-hydroxyacid dehydrogenase, catalytic domain|PF02826:D-isomer specific 2-hydroxyacid dehydrogenase, NAD binding domain	2-Hacid_dh_C
SA_RS13260	510	335	428	197	273	150	321	319	581	440	451	271	297	161	295	137	149	64	90.6761	56.5619	61.8613	67.3914	63.2806	33.1842	66.53	99.9865	56.7747	35.2095	75.8331	29.9061	41.3604	87.2355	27.9101	26.4139	56.9597	16.5623	280.505	356.016	-0.343881	0.388375	0.998919	247.5	367.376	-0.568599	0.217653	0.569559	410.824	382.143	0.104547	0.770255	0.999893	287.145	382.328	-0.413722	0.410459	0.781884	166.435	348.412	-1.06473	0.0386153	0.130892	289.327	395.597	-0.451338	0.281042	0.998627	275.143	287.247	-0.0627681	0.906267	0.998335	159.423	263.323	-0.723022	0.186049	0.435515	277.699	238.62	0.217907	0.665378	0.889954	407.749	256.012	0.670459	0.158824	0.681902	284.055	255.902	0.149236	0.795166	0.999778	164.66	235.587	-0.516578	0.374844	0.745278	296.491	425.163	-0.520767	0.311713	0.99967	171.59	388.944	-1.17949	0.0261394	0.122692	170.502	272.315	-0.674146	0.271698	0.658754	ABD31833.1	NC_002745.2	2598232	2599032	-	801	protein_coding	Cof-type HAD-IIB family hydrolase && PF08282:haloacid dehalogenase-like hydrolase	Hydrolase_3
SA_RS13265	59	65	165	132	163	109	53	50	63	72	60	69	101	90	187	114	127	54	13.2114	11.7617	26.4947	16.4683	12.4918	23.3627	32.3023	13.6547	45.3262	29.7128	15.6284	31.3414	31.1018	14.6165	29.9608	24.1737	18.2651	17.5999	71.2	69.5605	0.0364692	0.941431	0.998919	107.621	71.5701	0.589827	0.245884	0.595964	134.127	74.3653	0.852191	0.151556	0.999893	110.181	74.7215	0.565	0.269197	0.668806	79.3661	68.2666	0.223841	0.63363	0.800239	73.42	129.179	-0.814506	0.147329	0.842644	105.655	73.0319	0.535145	0.25268	0.817486	76.011	67.0376	0.1854	0.657104	0.857121	70.4492	103.185	-0.54925	0.237242	0.620333	133.013	110.807	0.263858	0.639641	0.962836	108.431	110.777	-0.0272289	0.95371	0.999778	78.4943	101.993	-0.372345	0.36982	0.740319	113.488	138.551	-0.285782	0.614054	0.99967	81.8367	126.316	-0.623234	0.235716	0.492515	81.2653	104.001	-0.355073	0.398466	0.761715	ABD31834.1	NC_002745.2	2599352	2599987	+	636	protein_coding	ATP-binding cassette domain-containing protein && PF00005:ABC transporter	ABC_tran
SA_RS13270	60	91	123	99	142	83	33	33	42	36	41	37	86	114	201	95	100	52	11.6733	6.36289	19.6012	20.0319	7.16333	25.7118	20.9219	7.90926	42.3302	19.362	6.78938	22.6926	23.5414	8.67805	20.4973	15.9934	8.50984	14.7253	82.7579	58.5412	0.501538	0.440205	0.998919	79.0137	60.2971	0.390046	0.55043	0.839216	120.347	62.6519	0.942436	0.197405	0.999893	88.3508	62.9389	0.494108	0.41065	0.781884	59.6427	57.4247	0.05856	0.916892	0.961449	85.3882	116.097	-0.442303	0.551872	0.999999	84.6938	85.0025	-0.00312649	0.99601	0.999027	57.1316	78.0436	-0.449001	0.446409	0.715982	81.9165	75.6818	0.115932	0.862138	0.960978	119.4	81.2807	0.555363	0.451599	0.910036	86.9074	81.2601	0.101199	0.869002	0.999778	59.0095	74.81	-0.339177	0.555382	0.845763	90.9708	124.444	-0.449442	0.523548	0.99967	61.5122	113.562	-0.882842	0.183129	0.421808	61.0741	83.3122	-0.450062	0.385997	0.752566	ABD31835.1	NC_002745.2	2599993	2600724	+	732	protein_coding	peptide ABC transporter permease && PF12730:ABC-2 family transporter protein	-
SA_RS13275	2413	2146	2494	2642	2770	3426	1982	2300	2082	2588	2180	3213	1992	2173	3022	2654	2817	3078	553.377	450.467	535.171	556.84	588.503	577.706	500.048	462.154	750.184	609.07	575.322	747.275	541.306	543.894	680.617	778.16	871.064	1027.43	2289.7	2031.48	0.172699	0.343114	0.998919	2643.16	2093.51	0.33616	0.123727	0.422442	2449.99	2177.07	0.170258	0.552683	0.999893	2509.35	2180.72	0.20251	0.320574	0.717651	3449.86	1990.03	0.793598	0.000402048	0.00359818	2360.72	2361.68	-0.000417784	0.998876	0.999999	2407.96	2345.7	0.0376971	0.851066	0.995566	3305.94	2151.86	0.619244	0.00372166	0.0302354	2265.65	2538.54	-0.163853	0.446932	0.777862	2431.23	2724.99	-0.164599	0.585132	0.950225	2473.83	2724.07	-0.13886	0.5222	0.999778	3416.14	2507.49	0.446102	0.0491787	0.344725	2587.65	2534.57	0.0300269	0.917674	0.99967	3558.63	2315.82	0.619848	0.0444809	0.17615	3534.6	2375.71	0.573064	0.00986812	0.101112	srtA	NC_002745.2	2600886	2601506	-	621	protein_coding	class A sortase SrtA && PF04203:Sortase family	-
Novel00472	4	1	4	1	2	2	5	1	0	2	3	3	1	5	4	0	3	3	1.56931	1.94408	0.459609	0.4439	0.437729	2.27406	1.37202	0	1.69871	0.394384	0.76061	0	0.668618	1.28045	1.24	0.777136	1.39138	1.71312	2.45694	3.06702	-0.338807	0.804092	1	0.915494	3.161	-1.74287	0.293372	1	2.58451	3.29075	-0.365562	0.802834	1	2.64804	3.28407	-0.342672	0.768216	1	2.92141	2.99987	-0.071172	0.956095	1	2.53149	2.4855	0.0279171	0.986945	1	2.54298	2.52254	0.00753466	0.99562	0.999027	2.80075	2.31887	0.264275	0.857227	1	2.42859	0.883884	1.41302	0.461625	1	2.56062	0.948527	1.39316	0.505778	1	2.61437	0.94815	1.40101	0.396175	0.999778	2.8955	0.873579	1.66696	0.335523	1	2.73344	2.66403	0.0336119	0.981341	1	3.01434	2.42134	0.307668	0.846323	1	2.99462	2.5139	0.246354	0.844063	1	Novel00472	NC_002745.2	2601100	2601462	+	363	-	-	-
SA_RS13280	1913	1440	536	508	559	500	55	75	24	29	25	42	1293	629	566	366	481	474	553.739	15.7779	438.459	471.617	24.2219	211.069	135.646	6.72425	177.344	147.817	8.13714	130.073	137.88	7.87271	146.686	143.344	14.3719	199.704	739.681	1053.63	-0.510365	0.66218	0.998919	311.416	1090.12	-1.80774	0.124442	0.422442	364.497	1133.27	-1.63657	0.189092	0.999893	329.252	1135.48	-1.78585	0.133752	0.476593	364.64	1030.71	-1.49926	0.164126	0.34114	764.648	350.686	1.12471	0.320486	0.999999	315.868	761.029	-1.26844	0.244959	0.813132	349.449	698.05	-0.998468	0.319842	0.596755	733.408	297.641	1.30124	0.22417	0.610819	361.203	319.853	0.175492	0.878663	0.995832	323.254	319.804	0.0158967	0.988426	0.999778	361.114	294.558	0.293914	0.772021	0.933966	338.767	375.892	-0.149767	0.898228	0.99967	376.256	341.863	0.138182	0.896057	0.958681	373.481	310.169	0.267531	0.795197	0.94926	ABD31837.1	NC_002745.2	2601700	2602191	+	492	protein_coding	GNAT family N-acetyltransferase && PF13420:Acetyltransferase (GNAT) domain	-
SA_RS13285	121	117	93	38	94	60	4	0	3	2	5	0	112	86	70	34	81	38	100.773	3.30153	109.274	110.251	0	83.0311	67.7163	2.41837	63.1055	31.8137	1.61463	34.7659	66.7093	4.53026	71.0716	49.4913	0	46.0639	70.3918	77.5044	-0.138586	0.928418	0.998919	25.8226	80.0833	-1.63491	0.198928	0.54328	52.8459	83.2204	-0.654813	0.616532	0.999893	55.6884	83.5153	-0.583175	0.632925	0.888809	33.9281	75.9048	-1.16139	0.41193	0.61934	72.7313	50.7419	0.519416	0.733852	0.999999	53.4249	72.4425	-0.43862	0.763487	0.989089	32.4962	66.4939	-1.03295	0.69023	0.873877	69.7554	24.6841	1.50034	0.318986	0.697246	52.3324	26.521	0.982859	0.43694	0.910036	54.6778	26.5161	1.04794	0.374814	0.999778	33.56	24.4154	0.460661	0.752797	1	57.3	54.4116	0.0756585	0.95047	0.99967	34.9962	49.3979	-0.497353	0.728177	0.886305	34.7288	52.4651	-0.596061	0.666608	0.90412	ABD31838.1	NC_002745.2	2602335	2602505	-	171	protein_coding	hypothetical protein && -	-
SA_RS13290	1	0	0	1	0	0	0	0	0	0	0	0	0	0	2	0	1	3	1.43853	0	0	0	0	0	0	0	3.1143	1.44608	0	0	0	0	1.51556	0	0	6.28144	--	--	--	--	--	0.315361	0.315597	0.0221004	0.995679	1	0.711436	0.32881	0.93812	0.815755	1	0.3418	0.326501	-0.0776609	0.984815	1	1.28146	0.294167	1.91319	0.630845	1	0	0.691561	-1.79167	0.656237	1	--	--	--	--	--	1.231	0	2.75605	0.488768	1	--	--	--	--	--	0.707443	0.323706	0.919324	0.819372	1	0.335771	0.323759	-0.105298	0.979413	0.999778	1.27542	0.299036	1.88665	0.635561	1	0.352722	0.739523	-1.02418	0.799174	1	1.32455	0.678402	0.964112	0.805944	1	1.31564	0.325949	1.97761	0.619375	1	unknown	NC_002745.2	2602567	2602665	-	99	protein_coding	hypothetical protein && -	-
SA_RS13295	328	249	563	295	634	342	267	173	476	276	281	100	317	394	360	340	562	396	51.9023	41.8717	58.7641	44.5809	30.5433	72.2757	77.8883	72.9058	61.6631	46.9252	42.3356	66.0553	85.4873	48.3741	93.6917	53.599	18.7063	91.2065	283.87	291.791	-0.0396163	0.92277	0.998919	308.237	300.616	0.0350417	0.908576	0.992062	440.333	312.557	0.496019	0.0408489	0.649043	468.71	313.293	0.582158	0.0963803	0.410378	305.024	285.945	0.0923066	0.869293	0.938716	292.719	423.537	-0.53346	0.187604	0.896706	449.637	291.28	0.626862	0.169148	0.698374	292.385	267.435	0.127917	0.834451	0.949403	280.857	295.944	-0.0748933	0.86133	0.960978	436.733	317.672	0.461393	0.113003	0.595331	461.417	317.564	0.540606	0.137798	0.999778	302.226	292.278	0.0476292	0.932527	0.9854	482.927	454.981	0.0861824	0.796564	0.99967	314.77	415.298	-0.401068	0.472263	0.714583	312.524	442.848	-0.504028	0.384894	0.751976	sdaAA	NC_002745.2	2602684	2603583	-	900	protein_coding	L-serine ammonia-lyase%2C iron-sulfur-dependent%2C subunit alpha && PF03313:Serine dehydratase alpha chain	-
SA_RS13300	289	229	552	464	549	351	234	176	318	154	232	91	262	207	232	358	328	139	60.4374	48.4976	64.1873	54.1852	41.0656	50.1836	100.925	64.3692	52.5177	97.5432	31.2185	91.9194	97.8318	52.7825	72.266	72.6998	22.497	42.3098	211.741	250.588	-0.242329	0.34675	0.998919	331.934	258.202	0.361896	0.463057	0.778517	342.223	268.478	0.351486	0.321308	0.999893	347.623	269.038	0.371521	0.257666	0.657313	194.749	245.529	-0.332278	0.487265	0.689599	218.397	328.482	-0.589926	0.105337	0.750278	333.069	217.092	0.618843	0.0665228	0.454724	186.446	199.166	-0.0934095	0.846558	0.953694	209.578	317.884	-0.600411	0.222832	0.609247	339.136	341.462	-0.0088753	0.986724	0.999638	342.282	341.385	0.00493845	0.992242	0.999778	192.456	314.373	-0.706311	0.228138	0.613462	358.056	352.917	0.020913	0.957884	0.99967	200.786	321.369	-0.677607	0.189245	0.429127	199.297	327.921	-0.717368	0.147564	0.492638	sdaAB	NC_002745.2	2603597	2604277	-	681	protein_coding	L-serine ammonia-lyase%2C iron-sulfur-dependent subunit beta && PF03315:Serine dehydratase beta chain	-
SA_RS13305	865	567	1395	1395	1340	828	895	665	1009	485	691	274	780	465	626	1020	843	495	117.997	120.997	124.649	87.5134	101.212	73.5345	166.372	133.226	92.4355	191.293	64.1328	170.833	155.761	102.548	121.153	111.867	44.1856	98.2829	585.87	807.01	-0.461798	0.0346215	0.770567	982.623	831.068	0.241442	0.593597	0.868724	943.164	864.244	0.126566	0.665558	0.999893	907.24	865.797	0.068213	0.773087	0.941213	551.556	790.79	-0.51961	0.193437	0.378656	604.023	905.936	-0.58514	0.0768555	0.65678	869.408	599.883	0.535733	0.0556162	0.422627	528.292	550.148	-0.0584064	0.888191	0.966336	579.748	941.127	-0.698732	0.132851	0.478668	935.006	1010.95	-0.112317	0.820499	0.987863	893.756	1010.72	-0.177046	0.700534	0.999778	545.609	930.807	-0.770377	0.140874	0.515276	934.771	973.466	-0.0585526	0.858351	0.99967	568.836	887.466	-0.64179	0.149964	0.370508	564.716	856.526	-0.601065	0.143958	0.489138	ABD31842.1	NC_002745.2	2604280	2605323	-	1044	protein_coding	PTS fructose transporter subunit IIC && PF13303:Phosphotransferase system, EIIC	-
SA_RS13310	30	21	68	26	75	51	338	235	904	224	519	125	39	32	60	34	77	89	20.9434	233.85	31.8955	16.5875	183.042	25.8975	41.5035	610.852	45.3405	18.2461	151.585	29.142	44.6155	394.173	56.6328	35.2625	103.16	90.4343	98.9514	124.433	-0.330936	0.771646	0.998919	88.6531	127.429	-0.522898	0.631876	0.887206	323.637	132.644	1.28644		1	231.419	132.6	0.802395	0.469311	0.811733	96.8115	122.081	-0.336403	0.709618	0.847183	101.775	312.768	-1.61964		1	221.917	100.755	1.13847	0.29331	0.854252	92.8168	92.3126	0.00635581	0.99436	0.997872	97.7659	85.8174	0.187159	0.861245	0.960978	322.026	91.9917	1.80673		1	229.742	91.9384	1.31954	0.201773	0.999778	95.9614	84.6013	0.178624	0.830297	0.956179	239.456	336.853	-0.492819		1	99.8851	310.698	-1.63811		1	99.2536	220.585	-1.15254	0.181952	0.551223	ABD31843.1	NC_002745.2	2605873	2606076	+	204	protein_coding	hypothetical protein && -	-
SA_RS13315	503	422	492	322	460	397	589	465	805	549	617	504	434	507	555	304	458	307	76.5328	88.8159	77.3587	72.6489	78.9386	89.4274	65.4479	118.554	91.4076	49.25	80.9721	56.7896	59.6399	102.131	73.417	59.8257	90.6537	67.9885	482.881	482.939	-0.000560215	0.997879	0.998919	384.653	497.215	-0.369795	0.179394	0.511682	591.908	517.119	0.194485	0.506815	0.999893	503.846	517.886	-0.040723	0.885676	0.967395	424.639	473.216	-0.156635	0.564975	0.750885	497.809	570.854	-0.197315	0.542557	0.999999	483.378	494.759	-0.0343345	0.910285	0.998335	406.876	453.962	-0.158138	0.578129	0.807886	477.748	370.252	0.367185	0.228516	0.612722	587.757	397.305	0.564408	0.114696	0.597188	497.613	397.146	0.324238	0.344892	0.999778	420.386	365.565	0.20087	0.530444	0.836965	520.017	613.239	-0.238286	0.508373	0.99967	437.953	561.628	-0.35869	0.314567	0.584195	435.067	477.815	-0.134599	0.683764	0.906043	ABD31844.1	NC_002745.2	2606259	2607194	+	936	protein_coding	DMT family transporter && PF00892:EamA-like transporter family	DUF6
SA_RS13320	1373	1560	1652	2941	2744	3195	957	1055	1045	1677	1299	1959	1270	1610	1989	2300	2265	2728	201.791	139.393	218.663	259.414	172.998	274.309	212.272	148.659	316.429	434.508	238.917	415.026	343.649	207.699	350.713	465.072	340.362	583.571	1464.05	1152.99	0.344719	0.283254	0.998919	2326.25	1188.35	0.969061	0.00635629	0.0639932	1513.89	1235.54	0.293071	0.450891	0.999893	2000.79	1238.41	0.692366	0.0384012	0.232152	2793.3	1129.7	1.30606	6.57e-05	0.000767539	1510.15	1458.95	0.049909	0.901343	0.999999	1918.92	1501.73	0.353808	0.306001	0.860756	2676.62	1378.05	0.957703	0.004351	0.0338019	1449.06	2230.77	-0.622353	0.0850525	0.38088	1501.94	2395.62	-0.673635	0.107148	0.580019	1970.1	2394.97	-0.281528	0.433834	0.999778	2765.65	2205.29	0.326639	0.351584	0.726496	2061.56	1565.31	0.397521	0.323626	0.99967	2881.47	1429.03	1.01184	0.0105241	0.0685864	2861.45	1890.21	0.597952	0.0734163	0.345056	ABD31845.1	NC_002745.2	2607275	2608243	-	969	protein_coding	alpha/beta hydrolase && PF07859:alpha/beta hydrolase fold	Abhydrolase_3
SA_RS13325	100	119	136	209	311	292	82	114	115	202	175	305	158	213	237	235	241	308	39.8921	32.4188	73.8387	53.712	50.7398	98.5031	47.4326	44.4045	102.34	83.8116	78.1127	115.099	105.717	75.9485	101.288	115.369	143.834	178.836	155.149	110.875	0.486432	0.320658	0.998919	218.027	114.112	0.935502	0.0283584	0.17431	159.744	118.575	0.430183	0.41703	0.999893	231.251	119.115	0.960642	0.0199739	0.151671	324.442	108.791	1.57831	0.000183631	0.00183151	159.936	154.196	0.0540626	0.916845	0.999999	221.743	159.107	0.480046	0.219509	0.781464	310.954	146.077	1.08948	0.00651775	0.0441502	153.468	209.36	-0.447323	0.27196	0.658182	158.575	224.73	-0.504018	0.268063	0.824086	227.826	224.652	0.0235327	0.935849	0.999778	321.371	206.769	0.636187	0.0412248	0.320121	238.324	165.39	0.52963	0.228822	0.99967	334.706	151.218	1.14748	0.0110836	0.0709021	332.463	218.533	0.602214	0.0387474	0.243367	ABD31846.1	NC_002745.2	2608364	2608720	-	357	protein_coding	thioredoxin family protein && PF00085:Thioredoxin	-
SA_RS13330	140	128	159	247	378	368	74	79	124	188	207	344	147	201	291	320	349	425	48.5111	25.4121	59.672	50.1834	30.542	80.7407	48.1684	41.5889	109.148	86.0362	63.1473	136.138	111.61	78.0329	127.406	126.293	140.912	214.348	141.98	116.683	0.283909	0.588562	0.998919	258.907	120.285	1.10606	0.0219906	0.14736	188.445	125.029	0.59171	0.283798	0.999893	298.216	125.424	1.25174	0.00306615	0.0428758	410.486	114.356	1.84457	1.67e-05	0.000242801	146.418	181.927	-0.312339	0.586791	0.999999	286.108	145.72	0.974116	0.032612	0.315988	393.456	133.798	1.55586	0.000682151	0.00823217	140.48	248.393	-0.821491	0.103426	0.423631	187.065	266.645	-0.511687	0.334876	0.855675	293.723	266.557	0.142139	0.719625	0.999778	406.677	245.304	0.729829	0.0700085	0.408892	307.352	195.103	0.65748	0.173658	0.99967	423.512	178.366	1.24844	0.0105646	0.06867	420.653	281.958	0.575196	0.0914565	0.397733	ABD31847.1	NC_002745.2	2608762	2609172	-	411	protein_coding	thioesterase family protein && PF13279:Thioesterase-like superfamily	-
SA_RS13335	9286	9389	11712	5754	9718	5311	7768	6799	10881	7733	8083	5078	1089	3008	4970	5230	8855	4197	639.799	530.42	87.8987	731.933	522.657	240.257	705.5	725.648	370.664	398.525	516.471	442.418	570.547	605.873	642.77	362.418	413.602	420.893	6594.94	5530.07	0.254033	0.730229	0.998919	6171.43	5711.62	0.111673	0.866249	0.979265	8570.06	5947.61	0.526974	0.461132	0.999893	8606.56	5927.75	0.537912	0.416358	0.782474	5136.6	5401.83	-0.0726859	0.908451	0.958129	6806.01	8235.64	-0.275086	0.585747	0.999999	8256.09	6757.28	0.288999	0.507854	0.950916	4921.74	6193.16	-0.331541	0.438292	0.71125	6532	5934.98	0.138287	0.755574	0.915847	8498.88	6369.76	0.416065	0.229793	0.778464	8487.48	6367.41	0.414578	0.023986	0.567103	5085.16	5861.46	-0.205086	0.300615	0.679467	8875.61	8852.37	0.00372763	0.990935	0.99967	5298.02	8079.71	-0.608923	0.0723387	0.23665	5262.29	8147.2	-0.630691	0.000184338	0.00665487	ptsG	NC_002745.2	2609552	2611618	-	2067	protein_coding	glucose-specific PTS transporter subunit IIBC && PF00367:phosphotransferase system, EIIB|PF00358:phosphoenolpyruvate-dependent sugar phosphotransferase system, EIIA 1|PF02378:Phosphotransferase system, EIIC	-
Novel00473	0	4	1	1	1	6	5	3	1	2	1	0	1	0	2	1	5	0	0	1.45506	0.343996	1.32896	0.98286	0	0.256723	0.284221	0.635702	0.295178	0.569281	0.36052	0.250215	0.319454	1.5468	1.74495	0	0	2.39043	1.85627	0.36108	0.857109	1	1.30487	1.89861	-0.545548	0.770366	1	1.3144	1.97551	-0.614206	0.73223	1	2.34289	1.97807	0.224077	0.899023	1	1.76962	1.8232	-0.0189784	0.994472	1	2.46779	1.26946	0.980234	0.576906	1	2.25808	2.44733	-0.132192	0.937561	0.998335	1.69035	2.24107	-0.378588	0.884831	1	2.36879	1.25673	0.912581	0.613564	1	1.30508	1.34839	-0.0738968	0.964291	1	2.30572	1.34782	0.755874	0.637913	0.999778	1.74048	1.24056	0.524473	0.823249	1	2.41739	1.36157	0.835572	0.590097	1	1.82187	1.2457	0.596623	0.800779	1	1.80641	2.22817	-0.254496	0.908799	1	Novel00473	NC_002745.2	2609562	2610046	+	485	-	PF00358:phosphoenolpyruvate-dependent sugar phosphotransferase system, EIIA 1	-
Novel00474	2	4	4	1	4	3	3	3	0	6	5	2	0	1	1	1	2	0	2.37358	3.52851	0	5.3712	3.97239	1.37581	4.15035	0	1.28465	1.19301	6.90254	1.4571	4.04514	6.45562	2.50067	3.52625	2.80595	0	2.74518	1.50658	0.841757	0.585066	1	2.50514	1.5525	0.684715	0.693123	1	1.51735	1.61709	-0.0945094	0.963387	1	3.57401	1.61092	1.11304	0.420375	1	1.58486	1.47262	0.120416	0.954711	1	2.83311	1.44816	0.949024	0.574805	1	3.42383	2.81209	0.275916	0.817817	0.993095	1.51604	2.57687	-0.72314	0.670061	1	2.71916	2.42323	0.150791	0.919206	1	1.49945	2.59803	-0.788929	0.663593	1	3.53233	2.5966	0.417677	0.75327	0.999778	1.56352	2.38965	-0.584737	0.746796	1	3.68829	1.55475	1.21649	0.412517	1	1.6326	1.40373	0.229989	0.918774	1	1.6211	3.38481	-1.00467	0.503353	1	Novel00474	NC_002745.2	2610357	2610476	+	120	-	-	-
Novel00475	13	13	12	12	18	12	10	13	8	18	14	10	10	6	5	12	9	2	6.61212	5.04073	5.9585	7.48131	7.3773	3.53779	5.33617	3.93849	2.75282	6.13549	8.87469	7.49367	7.80134	7.74675	4.82272	6.045	6.01274	1.48063	11.0099	10.4816	0.0736583	0.911479	1	13.858	10.8048	0.360656	0.5486	1	7.7639	11.2366	-0.520939	0.429602	0.999893	13.0667	11.2529	0.220311	0.708292	1	7.8938	10.2657	-0.355654	0.674865	1	11.3555	7.45446	0.599317	0.435566	0.999999	12.5156	11.2724	0.151534	0.82175	0.993095	7.55571	10.333	-0.432576	0.633583	1	10.8995	13.331	-0.289066	0.678364	1	7.69541	14.3062	-0.883938	0.192556	1	12.8923	14.3007	-0.147369	0.807367	0.999778	7.79763	13.1631	-0.731232	0.373125	1	13.4718	8.01016	0.740801	0.263819	1	8.13511	7.29889	0.16908	0.858106	1	8.07938	12.3484	-0.58949	0.472663	1	Novel00475	NC_002745.2	2611121	2611400	+	280	-	PF02378:Phosphotransferase system, EIIC	-
SA_RS13340	10686	8260	7989	12400	10103	13231	4185	5181	1925	2138	2703	2703	8765	6101	8369	8769	9053	8223	874.624	339.467	840.423	764.932	473.126	578.882	571.676	152.503	741.463	1020.23	169.628	881.195	704.621	240.683	780.64	1072.55	261.534	979.612	6753.49	7596.82	-0.169747	0.70396	0.998919	7966.45	7840.29	0.0230161	0.973459	0.998246	5898.74	8151.14	-0.466604	0.481339	0.999893	6872.49	8169.41	-0.249368	0.663435	0.903919	8360.91	7439.44	0.168474	0.776836	0.892954	6968.09	5677.5	0.295525	0.618088	0.999999	6593.51	6926.55	-0.0710666	0.885835	0.998335	8008.36	6353.72	0.333903	0.532249	0.777834	6686.41	7620.85	-0.188705	0.762944	0.920526	5847.67	8188.29	-0.485701	0.529843	0.929951	6758.44	8186.82	-0.276586	0.691755	0.999778	8270.92	7540.33	0.133433	0.850137	0.965763	7077.31	6088.41	0.217161	0.749745	0.99967	8623.44	5544.64	0.637178	0.352137	0.618793	8559.83	6486.64	0.400093	0.518157	0.845272	ABD31849.1	NC_002745.2	2611919	2613658	-	1740	protein_coding	pyruvate oxidase && PF02776:Thiamine pyrophosphate enzyme, N-terminal TPP binding domain|PF00205:Thiamine pyrophosphate enzyme, central domain|PF02775:Thiamine pyrophosphate enzyme, C-terminal TPP binding domain	TPP_enzyme_N
Novel00476	6	0	1	1	3	0	1	1	1	0	1	0	0	2	0	3	0	0	8.6312	1.42566	0	0	1.60501	3.33529	1.25768	1.3924	0	1.44608	0	5.29855	3.6774	1.565	0	0	0	0	1.05181	2.11653	-1.02478	0.63792	1	1.48349	2.20068	-0.606946	0.78815	1	0.60296	2.29268	-1.90653	0.395086	1	1.19194	2.27831	-0.920097	0.66572	1	0	2.05976	-3.40541	0.359241	1	1.08242	0.577897	0.873998	0.726222	1	1.13662	1.07722	0.107715	0.962157	1	0	0.98997	-2.40404	0.547174	1	1.0388	1.41918	-0.426351	0.859281	1	0.597634	1.5233	-1.29401	0.592375	1	1.17397	1.52278	-0.322993	0.887616	0.999778	0	1.39999	-2.84897	0.472668	1	1.22593	0.622046	0.974468	0.673403	1	0	0.567294	-1.50766	0.70935	1	0	1.11688	-2.49234	0.531076	1	Novel00476	NC_002745.2	2612318	2612416	+	99	-	PF02775:Thiamine pyrophosphate enzyme, C-terminal TPP binding domain	-
Novel00477	5	12	5	5	9	17	8	12	15	2	4	2	5	5	3	2	8	2	0.915263	1.45132	1.07222	2.48539	2.45083	1.06103	0.800197	2.65772	0.594438	0.920061	0.354886	0.449492	1.40384	0.796581	1.54283	3.08207	0.432794	0.532873	9.97196	5.68797	0.809997	0.303286	1	2.95569	5.85032	-0.982114	0.335165	1	7.20747	6.08457	0.246953	0.791719	0.999893	6.66507	6.09461	0.132773	0.866255	1	6.56829	5.57588	0.262298	0.819469	1	10.2853	6.94985	0.562979	0.552396	0.999999	6.39392	10.2089	-0.671983	0.399263	0.908353	6.28087	9.35732	-0.548291	0.62148	1	9.87239	2.83211	1.79636	0.0760155	1	7.16134	3.04308	1.23285	0.279233	1	6.5614	3.04253	1.10743	0.275547	0.999778	6.47491	2.80369	1.22656	0.351736	1	6.86728	7.47751	-0.121907	0.896658	1	6.76665	6.86568	0.000673428	0.999568	1	6.71314	6.29743	0.117135	0.917375	1	Novel00477	NC_002745.2	2612774	2613551	+	778	-	PF00205:Thiamine pyrophosphate enzyme, central domain|PF02776:Thiamine pyrophosphate enzyme, N-terminal TPP binding domain	TPP_enzyme_N
SA_RS13345	3782	2804	2820	4117	3431	3263	1422	1931	699	707	998	1063	3508	1933	2887	2933	3328	2257	780.599	290.872	848.214	654.819	444.678	462.51	508.87	139.645	645.005	854.197	141.452	743.249	603.429	224.094	723.672	667.024	259.367	678.041	2302.55	2814.69	-0.289681	0.537211	0.998919	2652.52	2904.05	-0.130728	0.853513	0.97555	2064.38	3018.71	-0.54823	0.413457	0.999893	2449	3027.29	-0.305754	0.602357	0.873827	2298.54	2757.35	-0.262537	0.625416	0.795519	2375.58	1986.76	0.257917	0.656492	0.999999	2350.21	2360.85	-0.00646295	0.989332	0.998335	2201.96	2165.34	0.0241594	0.955858	0.991164	2279.65	2537.45	-0.154509	0.804884	0.940543	2046.47	2726.37	-0.41384	0.590493	0.950686	2408.61	2725.88	-0.178441	0.797699	0.999778	2274.55	2510.6	-0.142418	0.82803	0.956078	2522.35	2130.65	0.243544	0.715608	0.99967	2370.86	1940.28	0.289167	0.640282	0.841704	2353.75	2312.68	0.0253181	0.962833	0.986742	cidB	NC_002745.2	2613709	2614398	-	690	protein_coding	LrgB family protein && PF04172:LrgB-like family	-
Novel00478	8	1	2	5	4	2	3	3	4	1	2	1	3	3	3	1	3	1	3.40095	1.26394	1.49407	0.481003	1.42295	1.47848	0.743347	1.64594	1.38052	2.13674	0.412092	0.521947	1.449	0.924985	1.34364	0.84209	0.502558	0.618769	2.43204	4.3855	-0.858087	0.459383	1	2.26625	4.53539	-0.991812	0.441887	1	2.89818	4.71911	-0.71521	0.497631	0.999893	2.85122	4.71452	-0.721897	0.488941	1	1.36705	4.28579	-1.63906	0.235201	1	2.50442	2.79774	-0.15404	0.904191	1	2.73374	2.48844	0.144011	0.907379	0.998335	1.30922	2.284	-0.790037	0.620554	1	2.40394	2.16764	0.136634	0.927854	1	2.87883	2.3308	0.286228	0.833342	1	2.80815	2.33066	0.262158	0.845994	0.999778	1.35194	2.14944	-0.667523	0.689631	1	2.93788	3.00498	-0.0147358	0.989357	1	1.40964	2.75451	-0.947042	0.529577	1	1.39963	2.69315	-0.936404	0.512847	1	Novel00478	NC_002745.2	2613864	2614198	+	335	-	PF04172:LrgB-like family	-
SA_RS13350	15	8	23	10	13	8	15	14	6	8	6	11	4	17	12	6	9	11	5.3945	5.34623	1.68523	3.25527	5.61752	7.08749	7.23168	2.08859	4.67144	3.61519	2.7889	2.64928	3.98385	2.3475	3.41	2.8495	4.67658	5.75799	13.5501	10.4634	0.361469	0.630014	1	7.89039	10.7929	-0.458521	0.564846	1	12.8233	11.2351	0.185847	0.821104	0.999893	8.83269	11.2132	-0.348041	0.643145	1	10.9085	10.2315	0.0714407	0.930214	1	13.9603	12.3019	0.177563	0.817966	0.999999	8.46669	13.8772	-0.703376	0.312005	0.861939	10.4572	12.7377	-0.296966	0.69279	1	13.3984	7.57642	0.818083	0.271126	1	12.6998	8.13553	0.643387	0.41549	1	8.69801	8.13319	0.101822	0.888787	0.999778	10.8102	7.49045	0.512202	0.507588	1	9.09972	13.2056	-0.53461	0.47744	1	11.255	11.9984	-0.108455	0.894499	1	11.181	8.33868	0.400761	0.588675	1	cidA	NC_002745.2	2614391	2614786	-	396	protein_coding	holin-like murein hydrolase modulator CidA && PF03788:LrgA family	-
SA_RS13355	407	275	494	214	357	320	453	377	491	420	413	318	308	229	386	224	314	340	65.9418	72.7379	58.4597	50.4122	68.1498	43.0115	69.9753	76.9999	67.6961	34.8539	65.9628	44.5585	49.2872	72.7965	53.5979	51.3493	60.9072	80.1795	304.028	368.389	-0.277234	0.335632	0.998919	280.735	379.401	-0.434135	0.179498	0.511682	434.232	394.633	0.137295	0.467677	0.999893	353.495	395.043	-0.16196	0.525343	0.836651	350.92	360.865	-0.0427991	0.87967	0.946226	313.386	418.045	-0.415579	0.150809	0.847524	339.046	311.154	0.122879	0.700236	0.989089	336.333	285.333	0.235434	0.475337	0.736254	300.812	270.336	0.153787	0.685145	0.898301	430.834	290.055	0.570263	0.080842	0.521497	349.01	289.933	0.266337	0.449836	0.999778	347.604	266.853	0.379445	0.28567	0.661924	364.747	449.041	-0.301314	0.227373	0.99967	362.027	410.271	-0.18259	0.520597	0.758675	359.593	334.982	0.10142	0.742365	0.930573	ABD31852.1	NC_002745.2	2614999	2615877	-	879	protein_coding	LysR family transcriptional regulator && PF03466:LysR substrate binding domain|PF00126:Bacterial regulatory helix-turn-helix protein, lysR family	LysR_substrate
SA_RS13360	12144	16210	7639	6362	11374	2054	10142	8513	12943	9465	10263	6063	15910	4162	6740	4700	10992	1782	7897.2	6536.28	12120.5	11927	6176.62	3137.59	4343.09	8146.83	4744.4	4158.87	5966.44	3752.54	6302.66	7260.72	7530.78	1322.91	4660.95	1686.7	9916.18	12358.9	-0.317674	0.556721	0.998919	6676.52	12724.2	-0.93034	0.00706646	0.0696077	8661.32	13225	-0.610588	0.118511	0.988611	10572.6	13273.6	-0.328201	0.287431	0.687903	3489.19	12120.6	-1.79649	0.000862168	0.00696453	10239.1	8348.53	0.294499	0.593137	0.999999	10143.6	10168.7	-0.00358363	0.994265	0.999027	3343.61	9319.27	-1.47882	0.0184004	0.0926089	9825.74	6425.25	0.612799	0.235689	0.618531	8600.02	6895.74	0.318598	0.385277	0.896195	10428.3	6893.15	0.597167	0.0207104	0.548136	3455.1	6346.32	-0.877216	0.0869764	0.443011	10904.7	8972.04	0.281431	0.384426	0.99967	3598.21	8217.13	-1.19135	0.030961	0.137525	3576.18	10012.5	-1.4853	0.00305557	0.0507428	ABD31853.1	NC_002745.2	2616044	2616262	+	219	protein_coding	sterile alpha motif-like domain-containing protein && PF06855:YozE SAM-like fold	-
sRNA00073	59	41	80	101	142	118	39	36	43	50	50	66	68	61	93	58	112	68	21.996	14.4096	29.6989	17.2947	14.9745	26.3636	26.0755	15.5168	37.5305	37.8516	18.0695	26.5483	45.1107	20.2794	43.9908	43.5704	29.0878	36.8994	47.9389	53.6642	-0.160431	0.732427	0.998919	69.4385	55.2882	0.331187	0.497449	0.805777	69.7542	57.4671	0.280045	0.58312	0.999893	95.6462	57.6606	0.735013	0.135928	0.478459	86.9506	52.6101	0.73009	0.0916638	0.235842	49.4262	67.2042	-0.441762	0.391705	0.999999	91.7213	49.1608	0.902531	0.0646067	0.449843	83.2849	45.1264	0.886902	0.0376252	0.153338	47.4278	66.5704	-0.489726	0.312841	0.694787	69.1924	71.5069	-0.0492468	0.92408	0.995832	94.1165	71.4905	0.398932	0.416332	0.999778	86.017	65.8514	0.387105	0.365174	0.735747	98.5128	72.0969	0.454014	0.383692	0.99967	89.6682	65.7862	0.45034	0.33901	0.609174	89.0377	90.2764	-0.0210401	0.961626	0.986742	sRNA00073	NC_002745.2	2616226	2616607	-	382	-	-	-
SA_RS13365	352	327	204	29	205	18	519	385	274	133	187	100	215	102	31	24	90	24	116.042	169.565	83.0328	121.971	141.608	38.9812	58.7967	87.4308	11.0622	9.61038	42.5017	9.71402	57.587	67.0668	31.2583	5.87709	38.9715	11.516	279.439	338.621	-0.277293	0.621313	0.998919	58.3993	348.543	-2.57356	0.000135914	0.00307139	155.91	362.653	-1.21718	0.0927769	0.918131	154.321	362.678	-1.23312	0.00484494	0.0593215	50.563	331.647	-2.7144	8.08e-05	0.000919344	288.167	149.771	0.943415	0.228087	0.94472	147.782	285.866	-0.951915	0.0941613	0.531923	48.4624	261.951	-2.43507	0.00135769	0.0138898	276.629	56.4529	2.29001	0.00229882	0.0390304	154.667	60.5348	1.35177	0.12639	0.624922	152.368	60.5032	1.32904	0.056702	0.792713	50.0887	55.6868	-0.155453	0.862106	1	159.152	161.166	-0.0189651	0.979381	0.99967	52.1455	147.324	-1.49937	0.0895375	0.272574	51.8391	145.907	-1.49368	0.0385565	0.243367	ABD31854.1	NC_002745.2	2616652	2617083	+	432	protein_coding	CHAP domain-containing protein && PF05257:CHAP domain	-
SA_RS13370	1389	1228	1680	1164	1763	1502	1098	985	1376	1034	1266	867	1107	1180	1161	1039	1308	1012	154.784	121.261	144.515	154.832	122.467	152.437	163.676	148.418	140.045	130.391	111.694	142.153	167.408	153.48	153.562	165.772	114.214	164.143	1174.38	1142.44	0.0398097	0.857954	0.998919	1081.91	1177.52	-0.122511	0.578405	0.86237	1330.95	1224.54	0.1205	0.544055	0.999893	1388.25	1226.46	0.17908	0.335505	0.725132	1178.75	1119.02	0.0750494	0.778464	0.892954	1211.2	1280.42	-0.0803647	0.716158	0.999999	1330.99	1204	0.144867	0.4765	0.943376	1129.23	1104.63	0.0317868	0.907723	0.976038	1162.3	1038.87	0.162279	0.490275	0.80128	1320.09	1115.28	0.243839	0.240152	0.791898	1368.76	1114.93	0.296625	0.110457	0.974479	1166.48	1026.41	0.184782	0.46956	0.813059	1431.23	1375.29	0.0574438	0.71211	0.99967	1215.73	1255.31	-0.0463545	0.860143	0.942275	1207.22	1312.78	-0.121059	0.607501	0.883615	ABD31858.1	NC_002745.2	2617222	2618499	-	1278	protein_coding	hydroxymethylglutaryl-CoA reductase%2C degradative && PF00368:Hydroxymethylglutaryl-coenzyme A reductase	-
SA_RS13375	5258	4710	6363	5767	7896	8056	6759	6382	8706	7877	9187	8304	3752	3671	3410	4460	5236	5637	641.66	817.453	536.398	650.343	868.957	519.34	678.887	1028.36	450.452	707.466	931.813	668.244	821.09	1219.7	673.188	973.693	1197.97	1001.27	5092.41	4951.15	0.0405555	0.899162	0.998919	5918.92	5097.47	0.215546	0.421156	0.754549	5781.94	5302.77	0.124812	0.747564	0.999893	7252.97	5306.44	0.450759	0.17177	0.549449	7690.48	4849.94	0.665048	0.0111862	0.0516411	5249.32	5564.56	-0.0841619	0.837645	0.999999	6951.95	5211.53	0.415674	0.240838	0.809281	7368.07	4778.77	0.624626	0.0290585	0.127406	5038.75	5693.79	-0.17635	0.569668	0.845777	5738.08	6111.06	-0.0908483	0.81078	0.984697	7163.98	6108.82	0.229795	0.472067	0.999778	7611.88	5624.13	0.436548	0.0594299	0.382054	7483.84	5982.31	0.323028	0.43916	0.99967	7931.36	5471.98	0.535473	0.149487	0.370056	7878.19	6869.75	0.197643	0.514782	0.841905	ABD31859.1	NC_002745.2	2618754	2619920	+	1167	protein_coding	hydroxymethylglutaryl-CoA synthase && PF01154:Hydroxymethylglutaryl-coenzyme A synthase N terminal|PF08540:Hydroxymethylglutaryl-coenzyme A synthase C terminal	-
SA_RS13380	633	719	741	891	1311	1374	429	561	676	930	875	1167	597	931	906	842	1596	1462	172.698	115.995	190.809	221.948	170.767	294.454	176.748	178.515	267.561	244.362	245.952	282.041	304.78	259.709	458.743	371.27	376.384	580.564	767.399	531.969	0.528881	0.128112	0.998919	887.902	548.292	0.695722	0.0123745	0.0986962	748.758	570.043	0.393403	0.235154	0.999893	1221.82	571.432	1.0967	0.00168045	0.0275658	1438.22	521.246	1.46422	1.2e-05	0.000192315	791.349	721.849	0.132914	0.708733	0.999999	1173.16	787.059	0.575884	0.11461	0.5816	1378.45	722.389	0.931933	0.00721145	0.0474277	759.342	853.014	-0.167715	0.575221	0.846137	743.09	915.649	-0.301579	0.277529	0.831548	1203.67	915.336	0.395231	0.171405	0.999778	1424.65	842.606	0.757281	0.00547244	0.104648	1259.73	774.763	0.701619	0.0423743	0.701927	1483.8	708.105	1.06729	0.00175644	0.0181719	1473.71	1156.86	0.348923	0.305364	0.687137	ABD31860.1	NC_002745.2	2620085	2620606	-	522	protein_coding	methylated-DNA--[protein]-cysteine S-methyltransferase && PF02870:6-O-methylguanine DNA methyltransferase, ribonuclease-like domain|PF01035:6-O-methylguanine DNA methyltransferase, DNA binding domain	DNA_binding_1
Novel00479	33	8	22	6	21	23	58	40	64	55	52	67	7	5	12	6	10	11	27.1658	47.3188	6.75067	7.45137	36.7389	4.77158	15.8337	50.9955	10.693	4.96514	43.889	6.06424	14.7309	46.57	8.67284	18.7523	65.2018	13.1801	18.1929	29.8919	-0.718165	0.483445	1	20.7321	30.7683	-0.566288	0.603685	1	30.6609	32.0352	-0.0651125	0.943288	0.999893	27.7304	31.965	-0.211496	0.8187	0.949619	34.9339	29.2494	0.254379	0.77823	0.892954	18.7229	29.5598	-0.658772	0.51325	0.999999	26.5698	18.5404	0.515169	0.611705	0.982464	33.4674	16.9855	0.978143	0.327533	0.603593	17.9832	20.0803	-0.16278	0.889795	1	30.463	21.524	0.496637	0.640619	1	27.4748	21.5113	0.345176	0.749041	0.999778	34.5732	19.7961	0.800069	0.44619	1	28.6557	31.8057	-0.154919	0.864317	0.99967	36.0164	29.1996	0.303654	0.733429	0.890081	35.7981	26.3417	0.447658	0.62102	0.889553	Novel00479	NC_002745.2	2620273	2620445	+	173	-	PF01035:6-O-methylguanine DNA methyltransferase, DNA binding domain	DNA_binding_1
SA_RS13385	4086	4073	5322	5707	7121	5201	2975	3786	1897	1394	3167	2024	5250	4424	8164	4297	7902	2663	276.309	199.379	415.907	311.636	285.65	346.813	314.647	124.167	597.599	387.95	91.3783	356.762	410.334	232.991	562.971	348.339	161.802	262.111	4253.79	3990.36	0.0923106	0.789726	0.998919	3891.2	4109.45	-0.0787489	0.893999	0.99023	5042.55	4271.02	0.239563	0.69764	0.999893	5811.69	4287.06	0.439036	0.329796	0.719339	3379.93	3913.18	-0.211222	0.617245	0.791261	4386.24	4863.14	-0.148861	0.794471	0.999999	5579.32	4359.94	0.3558	0.35366	0.889797	3236.89	4000.37	-0.305425	0.384052	0.663483	4209.28	3724.37	0.176624	0.744007	0.913386	5002.53	4001.1	0.322259	0.652724	0.964985	5720.17	4000.29	0.516004	0.381589	0.999778	3342.45	3683.99	-0.140285	0.802469	0.950172	5988.88	5213.4	0.2001	0.748783	0.99967	3485.34	4756.9	-0.448652	0.446457	0.69198	3460.21	5495.85	-0.667433	0.126547	0.460861	clpL	NC_002745.2	2621015	2623120	+	2106	protein_coding	ATP-dependent Clp protease ATP-binding subunit ClpL && PF10431:C-terminal, D2-small domain, of ClpB protein|PF00004:ATPase family associated with various cellular activities (AAA)|PF07724:AAA domain (Cdc48 subfamily)	AAA
SA_RS13390	6	14	31	14	16	9	22	20	36	13	31	3	9	3	14	6	12	7	4.99701	18.1584	8.78095	13.1924	18.5843	2.89643	22.5721	29.0205	12.6211	11.7208	10.4951	6.13517	11.3548	28.0876	10.5291	7.42369	2.95363	8.48546	12.6826	11.6133	0.126673	0.891168	1	10.6522	11.9178	-0.158132	0.841947	1	25.2346	12.3965	1.02416	0.147045	0.999893	19.5668	12.4175	0.647277	0.405981	0.781036	6.69458	11.3943	-0.773863	0.403688	1	13.0752	24.2672	-0.892445	0.269311	0.985176	18.7594	12.9631	0.526625	0.541169	0.961481	6.41416	11.8756	-0.895118	0.372765	1	12.5534	10.2371	0.290016	0.747125	1	25.0348	10.9924	1.18058	0.0635403	1	19.3589	10.9892	0.801397	0.269242	0.999778	6.62661	10.1229	-0.623974	0.468757	1	20.2088	26.0891	-0.379145	0.564002	0.99967	6.90591	23.8407	-1.79654	0.0195696	1	6.85628	18.5742	-1.43784	0.0838303	1	ABD31862.1	NC_002745.2	2623189	2623359	-	171	protein_coding	FeoB-associated Cys-rich membrane protein && PF12669:Virus attachment protein p12 family	-
SA_RS13395	122	106	241	106	223	62	267	223	403	173	378	121	84	107	165	81	168	87	8.70908	18.8895	7.02476	8.5616	17.7613	8.85481	15.0411	27.8458	12.7499	7.60658	11.9713	7.09927	13.5649	29.3561	12.635	4.38351	10.2111	9.03961	150.425	146.893	0.0334072	0.951356	0.998919	116.879	151	-0.369506	0.461823	0.778517	254.64	157.124	0.695732	0.193992	0.999893	253.783	157.137	0.689871	0.21155	0.602176	97.8014	143.939	-0.560908	0.304384	0.507052	154.967	245.3	-0.662669	0.183033	0.89446	243.315	153.779	0.66099	0.197819	0.75397	93.7534	141.004	-0.59193	0.242331	0.506674	148.773	112.519	0.401736	0.38552	0.742199	252.808	120.749	1.06483	0.0162769	0.212319	250.965	120.702	1.05365	0.0248425	0.571737	96.9154	111.122	-0.202399	0.659882	0.897967	262.046	263.703	-0.0101158	0.984164	0.99967	100.899	241.474	-1.26198	0.0116122	0.0732395	100.252	240.785	-1.26601	0.0137508	0.12829	feoB	NC_002745.2	2623372	2625366	-	1995	protein_coding	ferrous iron transport protein B && PF07670:Nucleoside recognition|PF02421:Ferrous iron transport protein B|PF07664:Ferrous iron transport protein B C terminus	-
SA_RS13400	14	14	31	19	15	1	22	24	42	14	45	19	11	18	17	11	26	4	8.74477	13.6188	8.0492	9.89431	16.7259	13.034	16.9291	25.3929	11.4942	11.9301	8.4768	8.43586	7.98383	30.5793	17.1098	0.618641	14.0297	3.63662	19.3731	14.7434	0.389219	0.490241	1	14.4759	15.1687	-0.0699453	0.905437	1	28.177	15.7797	0.834955	0.133691	0.999893	29.041	15.7926	0.868204	0.198795	0.587977	8.65402	14.4464	-0.744398	0.494144	1	19.9621	27.1184	-0.445029	0.436096	0.999999	27.8833	19.8253	0.4846	0.469977	0.942599	8.29629	18.1861	-1.13649	0.285047	1	19.1612	13.8961	0.46089	0.441082	1	27.9631	14.9227	0.906515	0.113292	1	28.7326	14.9186	0.936263	0.174142	0.999778	8.57679	13.7403	-0.684704	0.533644	1	30.0088	29.1532	0.032405	0.961356	0.99967	8.92557	26.6653	-1.5839	0.126499	1	8.87526	27.6271	-1.63912	0.131006	1	ABD31864.1	NC_002745.2	2625378	2625605	-	228	protein_coding	ferrous iron transport protein A && PF04023:FeoA domain	FeoA
SA_RS13405	116	145	459	15075	509	13103	102	98	628	35113	539	23395	127	152	300	12255	416	9991	6.63459	5.78166	8.50941	9.38341	6.25373	10.0782	22.952	34.7663	18.5732	866.731	1946.74	860.568	24.8069	33.5381	25.0669	742.241	1581.81	831.731	136.896	110.744	0.307362	0.368558	0.998919	20062.1	114.048	7.4598	1.56e-69	3.61e-66	436.295	118.565	1.8815	9.5e-08	1.6e-05	475.483	118.898	2.00185	1.34e-12	4.27e-10	16321.1	108.562	7.23349	4.79e-75	1.19e-71	141.204	420.078	-1.5734	4.4e-05	0.00230409	455.972	140.421	1.69924	8.61e-08	1.36e-05	15638.5	128.858	6.9235	8.47e-65	2.11e-61	135.492	19341.1	-7.1575	1e-58	2.37e-55	433.023	20749.9	-5.58233	4.61e-34	2.18e-31	469.356	20740.8	-5.46593	1.63e-40	1.72e-37	16158.1	19092.3	-0.24075	0.604041	0.87664	490.539	451.508	0.118903	0.724113	0.99967	16831.6	413.044	5.34857	8.31e-36	2.95e-33	16724	450.37	5.21501	9.54e-44	7.92e-41	farE	NC_002745.2	2625821	2628310	-	2490	protein_coding	fatty acid efflux MMPL transporter FarE && PF03176:MMPL family	-
Novel00480	11	12	9	11	15	33	21	31	11	21	10	24	9	20	4	8	5	5	1.07152	2.02732	1.02705	1.32259	3.3692	2.2585	0.766481	1.03715	0.421772	1.07714	1.98294	0.956784	1.24508	1.05975	0.513133	3.18376	2.76372	0.708918	21.797	12.8264	0.760102	0.247858	1	12.8854	13.1886	-0.0299287	0.96552	1	7.47462	13.7207	-0.872091	0.223825	0.999893	9.443	13.7307	-0.537222	0.442486	1	20.2693	12.5703	0.698087	0.37985	1	22.449	7.1888	1.63425	0.0257609	0.419557	9.03647	22.2866	-1.29427	0.0642649	0.449554	19.399	20.4433	-0.0634985	0.934941	0.989623	21.551	12.4139	0.78835	0.261114	1	7.41599	13.3203	-0.843978	0.269491	1	9.31529	13.3148	-0.515953	0.487802	0.999778	20.0177	12.258	0.713711	0.374547	1	9.73181	7.72906	0.33145	0.66982	1	20.8879	7.06477	1.56904	0.0701999	1	20.7427	8.91015	1.22476	0.137963	1	Novel00480	NC_002745.2	2625863	2627324	+	1462	-	PF03176:MMPL family	-
Novel00481	10	10	5	17	14	23	42	47	54	32	38	49	3	11	3	11	5	8	1.70966	7.11632	0.600857	1.9344	8.9653	2.18015	0.747363	8.93607	0.55519	2.92166	5.30327	2.30897	2.03957	7.06786	0.900601	3.89454	9.90334	1.99076	23.3993	16.7066	0.481895	0.653999	1	19.2464	17.1436	0.164535	0.867771	1	19.397	17.8499	0.117882	0.929613	0.999893	19.1001	17.8205	0.0921899	0.935031	0.982624	27.352	16.3699	0.737997	0.474464	0.682003	24.0835	18.7396	0.361272	0.765161	0.999999	18.2964	23.8649	-0.388178	0.697856	0.989089	26.1986	21.8719	0.262234	0.773832	0.922857	23.1291	18.5441	0.315254	0.70937	1	19.2982	19.8986	-0.0453458	0.968306	1	18.9346	19.8906	-0.0807056	0.928669	0.999778	27.0583	18.3131	0.562201	0.475757	1	19.7416	20.1837	-0.035477	0.977729	0.99967	28.1969	18.6109	0.600903	0.607515	0.822049	28.0214	18.1485	0.634156	0.512878	0.841751	Novel00481	NC_002745.2	2627512	2628344	+	833	-	PF03176:MMPL family	-
SA_RS13410	366	395	383	735	296	738	459	476	444	1281	324	1176	269	341	347	555	264	469	94.9432	118.003	81.7476	115.936	137.767	102.546	86.8626	111.483	97.4366	191.664	322.118	176.763	65.4296	91.437	72.1504	189.608	360.633	177.082	418.554	343.965	0.282541	0.300115	0.998919	832.279	354.143	1.23272	0.000289849	0.00591074	373.433	368.391	0.0185453	0.94032	0.999893	287.802	368.693	-0.359236	0.179418	0.560214	829.627	336.947	1.29975	0.000763423	0.00624801	431.502	359.761	0.262722	0.311855	0.999999	276.051	428.556	-0.635841	0.0180118	0.228362	794.829	393.04	1.01604	0.00741816	0.048403	414.161	801.468	-0.952801	0.00616905	0.0778554	370.618	860.046	-1.21505	0.00029823	0.0146692	284.089	859.704	-1.5987	2.52e-06	0.000667968	821.117	791.463	0.0528926	0.897784	0.978096	296.934	386.425	-0.381128	0.126269	0.99967	855.502	353.347	1.27602	0.000882653	0.0105367	849.989	272.682	1.64104	1.49e-05	0.000927148	farR	NC_002745.2	2628455	2629003	+	549	protein_coding	fatty acid efflux pump transcriptional regulator FarR && PF00440:Bacterial regulatory proteins, tetR family	TetR_N
SA_RS13415	6	27	25	13	26	17	6	16	15	20	16	22	23	48	44	23	43	7	5.08625	5.04073	22.8409	25.8968	15.1329	47.1705	18.5284	12.3078	40.3746	11.078	16.4346	23.9381	18.781	14.7557	38.4031	14.2729	22.0467	8.63698	31.7087	11.7666	1.4423	0.0897318	1	19.0567	12.0876	0.664358	0.441352	1	27.6001	12.5487	1.14476	0.194116	0.999893	27.6298	12.6501	1.1398	0.175579	0.554014	15.7045	11.5695	0.457893	0.614465	1	32.6978	26.6388	0.300023	0.678002	0.999999	26.5562	32.5501	-0.294034	0.661605	0.989089	15.0412	29.8927	-0.982402	0.168976	0.40943	31.3706	18.3162	0.782059	0.246753	1	27.3926	19.6533	0.479928	0.487953	1	27.2036	19.6453	0.47582	0.455231	0.999778	15.5334	18.0736	-0.204153	0.766755	1	28.4883	28.5627	0.000434166	0.9995	0.99967	16.1909	26.0956	-0.676997	0.364651	0.627262	16.0848	26.1829	-0.693579	0.31156	0.690477	ABD31867.1	NC_002745.2	2629080	2629247	-	168	protein_coding	hypothetical protein && -	-
SA_RS13420	11766	16091	13721	14569	15847	16331	3199	5973	5501	7082	7543	7891	19130	20627	27193	18736	23453	9378	1084.57	292.238	2065.77	1678.21	614.294	2204.17	1105.77	490.807	2713.27	1349.98	632.799	2120.41	1244.72	756.424	2277.6	1490.93	859.873	1258.22	14847.2	11299.5	0.393939	0.595918	0.998919	14014.9	11641.9	0.267631	0.713569	0.926113	15377.1	12092.1	0.34671	0.675901	0.999893	15114.7	12161.8	0.313608	0.664629	0.903919	11584.5	11087.9	0.063228	0.920673	0.962794	15318.5	14847.2	0.045092	0.94975	0.999999	14523.9	15249.5	-0.0703348	0.905891	0.998335	11095.9	14001.4	-0.335535	0.504437	0.753172	14695.7	13430.9	0.129856	0.829157	0.949423	15260.8	14420.4	0.0817184	0.907213	0.995832	14874.9	14416.1	0.0452165	0.936137	0.999778	11459.6	13267	-0.211248	0.654117	0.895237	15579.4	15911.9	-0.0304587	0.965013	0.99967	11946.7	14532.2	-0.282621	0.641512	0.842738	11861.9	14311	-0.270784	0.553654	0.865807	pruA	NC_002745.2	2629359	2630903	-	1545	protein_coding	L-glutamate gamma-semialdehyde dehydrogenase && PF00171:Aldehyde dehydrogenase family	Aldedh
Novel00482	34	11	20	9	15	16	36	25	28	23	19	21	9	22	7	5	8	43	3.27834	3.44012	1.01662	1.20006	2.6895	2.45913	1.68599	2.61322	0.730605	0.872345	2.14974	0.591917	1.23244	1.99307	0.812675	1.52796	2.3937	6.03478	20.1118	24.2942	-0.278702	0.686231	1	11.6867	25.0539	-1.09238	0.181136	1	17.0496	26.0807	-0.612684	0.417972	0.999893	13.6622	26.0298	-0.93879	0.184888	0.566993	30.4371	23.7576	0.342649	0.657963	0.815245	20.7158	16.3968	0.331411	0.645432	0.999999	13.0896	20.5788	-0.65588	0.324283	0.874129	29.196	18.8832	0.617535	0.406081	0.681001	19.8848	11.2773	0.806264	0.307075	1	16.9183	12.0981	0.477365	0.570127	1	13.5025	12.0927	0.14435	0.85864	0.999778	30.2017	11.1335	1.41995	0.0910349	1	14.0994	17.6356	-0.331526	0.650329	0.99967	31.421	16.1296	0.948329	0.236695	0.492893	31.2125	12.9408	1.26237	0.0966516	0.407376	Novel00482	NC_002745.2	2629478	2630954	+	1477	-	PF00171:Aldehyde dehydrogenase family	Aldedh
SA_RS13425	177	156	173	413	251	640	186	162	242	458	228	691	146	175	185	362	207	480	42.0124	43.7535	40.5973	41.8953	42.9018	48.1532	35.9006	55.5984	47.5319	98.5428	105.379	105.494	50.7665	58.8753	51.7638	150.453	193.891	165.83	170.712	161.173	0.0821522	0.710128	0.998919	408.628	165.995	1.29851	9.72e-13	1.72e-10	191.686	172.639	0.149629	0.565426	0.999893	221.697	172.885	0.357072	0.0682289	0.337062	635.66	157.904	2.00862	8.27e-18	9.35e-16	176.005	184.804	-0.0695844	0.8167	0.999999	212.608	174.925	0.28088	0.222311	0.783981	609.049	160.494	1.92412	9.65e-15	2.4e-12	168.911	392.697	-1.21717	4.58e-08	6.27e-06	190.302	421.525	-1.1482	1.17e-05	0.000894615	218.722	421.38	-0.947074	6.83e-07	0.000217067	629.246	387.921	0.697722	0.000856821	0.0270706	228.656	198.5	0.204521	0.448004	0.99967	655.597	181.674	1.85249	7.36e-10	5.37e-08	651.219	209.875	1.63446	3.04e-13	1.26e-10	ABD31869.1	NC_002745.2	2631093	2631692	-	600	protein_coding	sugar O-acetyltransferase && PF12464:Maltose acetyltransferase|PF00132:Bacterial transferase hexapeptide (six repeats)	Hexapep
SA_RS13430	846	7848	43	5848	2196	25121	397	1774	22	3744	520	12339	844	14907	41	7020	967	25001	627.515	291.837	733.392	6586.43	1468.13	12818.2	27.8852	15.795	32.9191	4360.46	2691.99	6393.04	1387.99	419.616	755.671	18454.8	10819.6	26991.6	8570.77	674.332	3.66798	7.75e-07	0.000626328	5701.09	695.374	3.03555	5.95e-10	5.28e-08	33.9481	722.812	-4.41418	1.04e-18	7.45e-16	1127.79	724.997	0.637896	0.255708	0.655336	22407.3	660.77	5.0839	3.51e-26	1.46e-23	8841.08	32.6782	8.08089	8.89e-28	2.97e-25	1079.46	8809.34	-3.02857	6.75e-05	0.00381395	21474.9	8093.68	1.40778	0.0442277	0.170782	8480.55	5467.34	0.633335	0.375173	0.734169	33.6656	5869.74	-7.44824	1.27e-56	3.01e-53	1109.13	5867.91	-2.40306	4.94e-06	0.00104545	22193.2	5400.55	2.03898	7.53e-06	0.000969054	1160.51	35.0664	5.05065	3.27e-20	4.17e-17	23118.5	31.9765	9.50011	2.91e-92	3.62e-89	22956.3	1060.84	4.43527	1.04e-17	6.45e-15	cwrA	NC_002745.2	2631931	2632122	+	192	protein_coding	cell wall inhibition responsive protein CwrA && -	-
[truncated: 193,189 more chars]
